# An unexpected histone chaperone function for the MIER1 histone deacetylase complex

**DOI:** 10.1101/2022.07.22.501112

**Authors:** Siyu Wang, Louise Fairall, Khoa Pham, Timothy J Ragan, Dipti Vashi, Mark O. Collins, Cyril Dominguez, John W.R. Schwabe

**Affiliations:** Institute for Structural and Chemical Biology, University of Leicester, Leicester. LE1 7RH. UK; School of Biosciences, University of Sheffield, Sheffield. S10 2TN. UK; biOMICS facility, Mass Spectrometry Centre, University of Sheffield, Sheffield. S10 2TN. UK

## Abstract

Histone deacetylases 1 and 2 (HDAC1/2) serve as the catalytic subunit of six distinct families of nuclear complexes. These complexes repress gene transcription through removing acetyl groups from lysine residues in histone tails. In addition to the deacetylase subunit, these complexes typically contain transcription factor and/or chromatin binding activities. The MIER:HDAC complex has hitherto been poorly characterized. Here we show that MIER1 unexpectedly co-purifies with an H2A:H2B histone dimer. We show that MIER1 is also able to bind a complete histone octamer. Intriguingly, we found that a larger MIER1:HDAC1:BAHD1:C1QBP complex additionally co-purifies with an intact nucleosome on which H3K27 is either di- or tri-methylated. Together this suggests that the MIER1 complex acts downstream of PRC2 to expand regions of repressed chromatin and to deposit histone octamer onto nucleosome-depleted regions of DNA.

## Supplementary Table 1 for "An unexpected histone chaperone function for the MIER1 histone deacetylase complex"

### Sheet: Legend
Supplementary Table 1. Data related to Figure 5b. MS analysis of the MIER1:HDAC1:BAHD1 complex identifies C1QBP as a co-purifying protein. Protein level data is contained in the "Protein groups" tab with complex components highlighted in yellow. Samples A-D correspond to gel bands containing HDAC1, MIER1, BAHD1 and C1QBP, respectively. Peptide data for C1QBP is included in the "C1QBP peptides" tab, with sequence coverage highlighted in red.

### Sheet: Protein groups
Protein IDs	Majority protein IDs	Peptide counts (all)	Peptide counts (razor+unique)	Peptide counts (unique)	Fasta headers	Protein name	Gene name	Number of proteins	Peptides	Razor + unique peptides	Unique peptides	Peptides A	Peptides B	Peptides C	Peptides D	Razor + unique peptides A	Razor + unique peptides B	Razor + unique peptides C	Razor + unique peptides D	Unique peptides A	Unique peptides B	Unique peptides C	Unique peptides D	Sequence coverage [%]	Unique + razor sequence coverage [%]	Unique sequence coverage [%]	Mol. weight [kDa]	Sequence length	Sequence lengths	Q-value	Score	Sequence coverage A [%]	Sequence coverage B [%]	Sequence coverage C [%]	Sequence coverage D [%]	Intensity	Intensity A	Intensity B	Intensity C	Intensity D	iBAQ	iBAQ A	iBAQ B	iBAQ C	iBAQ D	MS/MS count	Only identified by site	Reverse	Potential contaminant	id	Peptide IDs	Peptide is razor	Mod. peptide IDs	Evidence IDs	MS/MS IDs	Best MS/MS	Carbamidomethyl (C) site IDs	Oxidation (M) site IDs	Carbamidomethyl (C) site positions	Oxidation (M) site positions
sp|Q13547|HDAC1_HUMAN;tr|E7ESJ6|E7ESJ6_HUMAN;sp|O15379|HDAC3_HUMAN	sp|Q13547|HDAC1_HUMAN	27;1;1	27;1;1	11;0;0	sp|Q13547|HDAC1_HUMAN Histone deacetylase 1 OS=Homo sapiens GN=HDAC1 PE=1 SV=1	Histone deacetylase 1	HDAC1	3	27	27	11	27	3	0	0	27	3	0	0	11	1	0	0	51.2	51.2	27	55.102	482	482;219;428	0	323.31	51.2	7.3	0	0	1699600000	1696100000	3476200	0	0	80934000	80768000	165540	0	0	56				88	30;34;64;65;111;117;118;165;166;182;206;209;210;220;247;248;259;268;269;341;342;355;356;357;359;369;371	True;True;True;True;True;True;True;True;True;True;True;True;True;True;True;True;True;True;True;True;True;True;True;True;True;True;True	30;31;35;66;67;114;120;121;168;169;170;188;212;215;216;217;218;229;230;257;258;269;278;279;280;354;355;356;369;370;371;373;385;387;388	59;60;61;62;76;126;127;128;196;210;211;212;311;312;313;314;315;316;317;345;379;383;384;385;386;387;404;405;406;439;440;476;492;493;494;495;496;497;498;499;500;501;502;503;504;505;506;631;632;633;662;663;664;666;684;686;687	61;62;63;64;78;128;129;130;201;215;216;217;319;320;321;322;323;324;325;326;354;395;399;400;401;402;403;420;421;422;455;456;496;512;513;514;515;516;517;518;519;520;521;522;523;524;525;526;527;528;669;670;671;700;701;702;704;722;724;725	61;78;128;129;201;215;216;323;326;354;395;399;400;421;455;456;496;512;524;669;670;700;701;702;704;722;724	19	29;30;31;32;33;34;35;36;37;38;39;40;41;42	261	37;51;64;84;91;194;245;249;251;295;297;350;372;381
sp|Q8N108|MIER1_HUMAN	sp|Q8N108|MIER1_HUMAN	18	18	18	sp|Q8N108|MIER1_HUMAN Mesoderm induction early response protein 1 OS=Homo sapiens GN=MIER1 PE=1 SV=2	Mesoderm induction early response protein 1	MIER1	1	18	18	18	1	18	0	0	1	18	0	0	1	18	0	0	28.7	28.7	28.7	57.983	512	512	0	227.51	2.7	28.7	0	0	31116000	545900	30570000	0	0	1296500	22746	1273800	0	0	19				105	54;55;62;72;93;148;153;156;223;224;256;305;306;336;349;351;362;365	True;True;True;True;True;True;True;True;True;True;True;True;True;True;True;True;True;True	55;56;57;64;74;95;151;156;159;233;234;266;318;319;349;363;365;376;379;380	110;111;112;113;124;135;169;274;275;286;290;409;410;411;473;565;566;620;653;655;673;677;678	112;113;114;115;126;137;174;279;280;291;295;425;426;427;493;587;588;658;691;693;711;715;716	112;115;126;137;174;279;291;295;426;427;493;587;588;658;691;693;711;715	37	46	263	360
sp|Q8TBE0|BAHD1_HUMAN	sp|Q8TBE0|BAHD1_HUMAN	14	14	14	sp|Q8TBE0|BAHD1_HUMAN Bromo adjacent homology domain-containing 1 protein OS=Homo sapiens GN=BAHD1 PE=1 SV=2	Bromo adjacent homology domain-containing 1 protein	BAHD1	1	14	14	14	3	1	13	6	3	1	13	6	3	1	13	6	15.4	15.4	15.4	84.651	780	780	0	212.61	3.5	1.7	15.4	9.5	301490000	7856800	223140	276080000	17333000	10050000	261890	7438.1	9202700	577760	23				107	47;48;57;75;121;129;149;266;283;299;300;301;302;321	True;True;True;True;True;True;True;True;True;True;True;True;True;True	48;49;59;77;124;132;152;276;294;295;312;313;314;315;334	96;97;98;99;100;101;102;103;115;138;215;244;245;276;277;488;489;490;532;533;534;535;558;559;560;561;562;597	98;99;100;101;102;103;104;105;117;140;220;249;250;281;282;508;509;510;554;555;556;557;580;581;582;583;584;622	99;103;117;140;220;249;281;509;556;580;581;582;584;622	38;39;40;41	48	703;708;717;764	682
sp|Q07021|C1QBP_HUMAN	sp|Q07021|C1QBP_HUMAN	14	14	2	sp|Q07021|C1QBP_HUMAN Complement component 1 Q subcomponent-binding protein, mitochondrial OS=Homo sapiens GN=C1QBP PE=1 SV=1	Complement component 1 Q subcomponent-binding protein, mitochondrial	C1QBP	1	14	14	2	0	1	3	14	0	1	3	14	0	0	0	2	58.2	58.2	11.7	31.362	282	282	0	323.31	0	5.3	19.5	58.2	183230000	0	100680	1700300	181430000	14095000	0	7744.3	130800	13956000	24				84	7;27;85;116;146;151;215;216;217;311;322;326;327;328	True;True;True;True;True;True;True;True;True;True;True;True;True;True	7;27;87;119;149;154;223;224;225;226;324;335;339;340;341	14;47;48;152;153;209;270;279;392;393;394;395;396;397;398;399;400;401;572;573;598;606;607;608;609;610	14;48;49;50;154;155;156;214;275;284;408;409;410;411;412;413;414;415;416;417;594;595;623;624;644;645;646;647;648	14;49;155;214;275;284;415;416;417;595;624;645;646;648	17	28	186	105
sp|Q92769|HDAC2_HUMAN;tr|E5RJ04|E5RJ04_HUMAN;tr|E5RGV4|E5RGV4_HUMAN;tr|E5RHE7|E5RHE7_HUMAN;tr|E5RH52|E5RH52_HUMAN;tr|E5RG37|E5RG37_HUMAN;tr|E5RFP9|E5RFP9_HUMAN;tr|H3BM24|H3BM24_HUMAN;tr|E5RFI6|E5RFI6_HUMAN;tr|E5RK19|E5RK19_HUMAN	sp|Q92769|HDAC2_HUMAN	10;4;4;4;4;4;4;4;3;2	2;1;1;1;1;1;1;1;1;1	2;1;1;1;1;1;1;1;1;1	sp|Q92769|HDAC2_HUMAN Histone deacetylase 2 OS=Homo sapiens GN=HDAC2 PE=1 SV=2	Histone deacetylase 2	HDAC2	10	10	2	2	10	2	0	0	2	0	0	0	2	0	0	0	18.9	5.5	5.5	55.364	488	488;65;71;86;100;103;109;161;60;52	0	31.164	18.9	3.3	0	0	13564000	13564000	0	0	0	678210	678210	0	0	0	4				109	167;220;248;268;269;342;355;356;357;360	True;False;False;False;False;False;False;False;False;True	171;172;173;229;230;258;278;279;280;355;356;369;370;371;374	318;319;320;321;404;405;406;440;492;493;494;495;496;497;498;499;500;501;502;503;504;505;506;632;633;662;663;664;667	327;328;329;330;420;421;422;456;512;513;514;515;516;517;518;519;520;521;522;523;524;525;526;527;528;670;671;700;701;702;705	327;421;456;512;524;670;700;701;702;705		35;38;39;42;49;50		38;85;92;195;351;360
sp|P10809|CH60_HUMAN;tr|C9JL25|C9JL25_HUMAN;tr|E7EXB4|E7EXB4_HUMAN;tr|E7ESH4|E7ESH4_HUMAN;tr|C9JL19|C9JL19_HUMAN;tr|C9JCQ4|C9JCQ4_HUMAN	sp|P10809|CH60_HUMAN	6;2;2;2;1;1	6;2;2;2;1;1	6;2;2;2;1;1	sp|P10809|CH60_HUMAN 60 kDa heat shock protein, mitochondrial OS=Homo sapiens GN=HSPD1 PE=1 SV=2	60 kDa heat shock protein, mitochondrial	HSPD1	6	6	6	6	6	0	0	0	6	0	0	0	6	0	0	0	14.3	14.3	14.3	61.054	573	573;175;221;234;83;94	0	63.465	14.3	0	0	0	9028900	9028900	0	0	0	282150	282150	0	0	0	6				46	185;192;222;319;332;333	True;True;True;True;True;True	191;198;232;332;345;346	350;361;408;590;614;615;616	359;376;424;612;652;653;654	359;376;424;612;653;654
sp|P17987|TCPA_HUMAN;tr|E7EQR6|E7EQR6_HUMAN;tr|F5H282|F5H282_HUMAN;tr|E7ERF2|E7ERF2_HUMAN;tr|F5GZ03|F5GZ03_HUMAN;tr|F5GYL4|F5GYL4_HUMAN;tr|F5GZI8|F5GZI8_HUMAN	sp|P17987|TCPA_HUMAN;tr|E7EQR6|E7EQR6_HUMAN;tr|F5H282|F5H282_HUMAN;tr|E7ERF2|E7ERF2_HUMAN	6;5;4;4;2;1;1	6;5;4;4;2;1;1	6;5;4;4;2;1;1	sp|P17987|TCPA_HUMAN T-complex protein 1 subunit alpha OS=Homo sapiens GN=TCP1 PE=1 SV=1;tr|E7EQR6|E7EQR6_HUMAN T-complex protein 1 subunit alpha OS=Homo sapiens GN=TCP1 PE=1 SV=1;tr|F5H282|F5H282_HUMAN T-complex protein 1 subunit alpha OS=Homo sapiens GN=	T-complex protein 1 subunit alpha	TCP1	7	6	6	6	6	0	0	0	6	0	0	0	6	0	0	0	12.4	12.4	12.4	60.343	556	556;401;332;433;221;65;100	0	85.643	12.4	0	0	0	9184000	9184000	0	0	0	296260	296260	0	0	0	6				53	6;82;132;284;315;366	True;True;True;True;True;True	6;84;135;296;297;328;381	13;149;248;536;537;585;679	13;151;253;558;559;607;717	13;151;253;558;607;717	14	16	357	23
sp|P49368|TCPG_HUMAN;tr|B4DUR8|B4DUR8_HUMAN;tr|E9PRC8|E9PRC8_HUMAN;tr|Q5SZX6|Q5SZX6_HUMAN;tr|E9PM09|E9PM09_HUMAN;tr|Q5SZW8|Q5SZW8_HUMAN;tr|E9PQ35|E9PQ35_HUMAN;tr|Q5SZX9|Q5SZX9_HUMAN	sp|P49368|TCPG_HUMAN;tr|B4DUR8|B4DUR8_HUMAN;tr|E9PRC8|E9PRC8_HUMAN;tr|Q5SZX6|Q5SZX6_HUMAN	6;5;3;3;2;2;1;1	6;5;3;3;2;2;1;1	6;5;3;3;2;2;1;1	sp|P49368|TCPG_HUMAN T-complex protein 1 subunit gamma OS=Homo sapiens GN=CCT3 PE=1 SV=4;tr|B4DUR8|B4DUR8_HUMAN T-complex protein 1 subunit gamma OS=Homo sapiens GN=CCT3 PE=1 SV=1;tr|E9PRC8|E9PRC8_HUMAN T-complex protein 1 subunit gamma (Fragment) OS=Homo	T-complex protein 1 subunit gamma	CCT3	8	6	6	6	6	0	0	0	6	0	0	0	6	0	0	0	13.4	13.4	13.4	60.533	545	545;500;234;276;154;188;144;161	0	80.401	13.4	0	0	0	8135900	8135900	0	0	0	262450	262450	0	0	0	5				67	19;43;83;100;119;308	True;True;True;True;True;True	19;44;85;102;122;321	36;89;150;179;213;569	36;91;152;184;218;591	36;91;152;184;218;591	16	19	455	219
sp|Q99832|TCPH_HUMAN;tr|F8WBP8|F8WBP8_HUMAN;tr|F8WAM2|F8WAM2_HUMAN	sp|Q99832|TCPH_HUMAN	6;1;1	6;1;1	6;1;1	sp|Q99832|TCPH_HUMAN T-complex protein 1 subunit eta OS=Homo sapiens GN=CCT7 PE=1 SV=2	T-complex protein 1 subunit eta	CCT7	3	6	6	6	6	0	0	0	6	0	0	0	6	0	0	0	11.4	11.4	11.4	59.366	543	543;83;98	0	142.57	11.4	0	0	0	9759900	9759900	0	0	0	314840	314840	0	0	0	6				117	23;104;109;212;303;304	True;True;True;True;True;True	23;106;107;112;220;316;317	43;185;186;194;389;563;564	44;190;191;199;405;585;586	44;190;199;405;585;586	48	54;55;56;57	370	1;2;227;382
tr|E7ENZ3|E7ENZ3_HUMAN;tr|B7ZAR1|B7ZAR1_HUMAN;tr|E9PCA1|E9PCA1_HUMAN;sp|P48643|TCPE_HUMAN	tr|E7ENZ3|E7ENZ3_HUMAN;tr|B7ZAR1|B7ZAR1_HUMAN;tr|E9PCA1|E9PCA1_HUMAN;sp|P48643|TCPE_HUMAN	5;5;5;5	5;5;5;5	5;5;5;5	tr|E7ENZ3|E7ENZ3_HUMAN T-complex protein 1 subunit epsilon OS=Homo sapiens GN=CCT5 PE=1 SV=1;tr|B7ZAR1|B7ZAR1_HUMAN T-complex protein 1 subunit epsilon OS=Homo sapiens GN=CCT5 PE=1 SV=1;tr|E9PCA1|E9PCA1_HUMAN T-complex protein 1 subunit epsilon OS=Homo sap	T-complex protein 1 subunit epsilon	CCT5	4	5	5	5	5	0	0	0	5	0	0	0	5	0	0	0	10.7	10.7	10.7	53.848	486	486;503;520;541	0	41.375	10.7	0	0	0	1542800	1542800	0	0	0	51427	51427	0	0	0	5				66	76;95;106;133;323	True;True;True;True;True	78;97;109;136;336	139;171;190;249;599	141;176;195;254;625	141;176;195;254;625
sp|P60900|PSA6_HUMAN;tr|G3V5Z7|G3V5Z7_HUMAN;tr|G3V3U4|G3V3U4_HUMAN;tr|G3V3I1|G3V3I1_HUMAN;tr|G3V295|G3V295_HUMAN;tr|G3V4S5|G3V4S5_HUMAN;tr|G3V2S7|G3V2S7_HUMAN;tr|H0YJC4|H0YJC4_HUMAN	sp|P60900|PSA6_HUMAN;tr|G3V5Z7|G3V5Z7_HUMAN;tr|G3V3U4|G3V3U4_HUMAN;tr|G3V3I1|G3V3I1_HUMAN;tr|G3V295|G3V295_HUMAN	5;5;4;4;4;2;2;1	5;5;4;4;4;2;2;1	5;5;4;4;4;2;2;1	sp|P60900|PSA6_HUMAN Proteasome subunit alpha type-6 OS=Homo sapiens GN=PSMA6 PE=1 SV=1;tr|G3V5Z7|G3V5Z7_HUMAN Proteasome subunit alpha type OS=Homo sapiens GN=PSMA6 PE=1 SV=1;tr|G3V3U4|G3V3U4_HUMAN Proteasome subunit alpha type OS=Homo sapiens GN=PSMA6 PE	Proteasome subunit alpha type-6	PSMA6	8	5	5	5	0	0	0	5	0	0	0	5	0	0	0	5	24.4	24.4	24.4	27.399	246	246;252;107;148;203;41;67;85	0	67.281	0	0	0	24.4	10540000	0	0	0	10540000	620000	0	0	0	620000	5				73	16;123;138;197;288	True;True;True;True;True	16;126;141;203;301	32;217;257;368;542	32;222;262;383;564	32;222;262;383;564
sp|Q9NZT1|CALL5_HUMAN	sp|Q9NZT1|CALL5_HUMAN	4	4	4	sp|Q9NZT1|CALL5_HUMAN Calmodulin-like protein 5 OS=Homo sapiens GN=CALML5 PE=1 SV=2	Calmodulin-like protein 5	CALML5	1	4	4	4	0	1	1	4	0	1	1	4	0	1	1	4	18.5	18.5	18.5	15.892	146	146	0	36.738	0	9.6	9.6	18.5	5400200	0	52892	63378	5283900	600020	0	5876.9	7042	587100	6				124	8;9;42;227	True;True;True;True	8;9;43;237	15;16;17;18;88;414	15;16;17;18;90;430	15;18;90;430
sp|P40227|TCPZ_HUMAN	sp|P40227|TCPZ_HUMAN	3	3	3	sp|P40227|TCPZ_HUMAN T-complex protein 1 subunit zeta OS=Homo sapiens GN=CCT6A PE=1 SV=3	T-complex protein 1 subunit zeta	CCT6A	1	3	3	3	3	0	0	0	3	0	0	0	3	0	0	0	6.2	6.2	6.2	58.024	531	531	0	18.042	6.2	0	0	0	1184700	1184700	0	0	0	45567	45567	0	0	0	3				62	80;135;258	True;True;True	82;138;268	147;253;475	149;258;495	149;258;495
sp|P50991|TCPD_HUMAN	sp|P50991|TCPD_HUMAN	3	3	3	sp|P50991|TCPD_HUMAN T-complex protein 1 subunit delta OS=Homo sapiens GN=CCT4 PE=1 SV=4	T-complex protein 1 subunit delta	CCT4	1	3	3	3	3	0	0	0	3	0	0	0	3	0	0	0	5.9	5.9	5.9	57.924	539	539	0	17.559	5.9	0	0	0	2791100	2791100	0	0	0	84578	84578	0	0	0	3				69	115;211;335	True;True;True	118;219;348	208;388;619	213;404;657	213;404;657		20		90
sp|P04406|G3P_HUMAN;tr|E7EUT5|E7EUT5_HUMAN	sp|P04406|G3P_HUMAN	3;1	3;1	3;1	sp|P04406|G3P_HUMAN Glyceraldehyde-3-phosphate dehydrogenase OS=Homo sapiens GN=GAPDH PE=1 SV=3	Glyceraldehyde-3-phosphate dehydrogenase	GAPDH	2	3	3	3	0	1	0	3	0	1	0	3	0	1	0	3	9	9	9	36.053	335	335;260	0	20.391	0	2.4	0	9	5168700	0	296050	0	4872600	304040	0	17415	0	286630	4				37	66;110;334	True;True;True	68;113;347	129;195;617;618	131;200;655;656	131;200;656
sp|O14818|PSA7_HUMAN;tr|A0A087WYS6|A0A087WYS6_HUMAN;sp|Q8TAA3|PSA7L_HUMAN;tr|H0Y586|H0Y586_HUMAN	sp|O14818|PSA7_HUMAN;tr|A0A087WYS6|A0A087WYS6_HUMAN;sp|Q8TAA3|PSA7L_HUMAN	3;2;2;1	3;2;2;1	3;2;2;1	sp|O14818|PSA7_HUMAN Proteasome subunit alpha type-7 OS=Homo sapiens GN=PSMA7 PE=1 SV=1;tr|A0A087WYS6|A0A087WYS6_HUMAN Proteasome (Prosome, macropain) subunit, alpha type, 8, isoform CRA_b OS=Homo sapiens GN=PSMA8 PE=1 SV=1;sp|Q8TAA3|PSA7L_HUMAN Proteasome	Proteasome subunit alpha type-7	PSMA7	4	3	3	3	0	0	0	3	0	0	0	3	0	0	0	3	14.9	14.9	14.9	27.887	248	248;224;256;187	0	18.348	0	0	0	14.9	3045200	0	0	0	3045200	217520	0	0	0	217520	3				23	26;113;188	True;True;True	26;116;194	46;201;355	47;206;364	47;206;364
sp|P05089|ARGI1_HUMAN	sp|P05089|ARGI1_HUMAN	3	3	3	sp|P05089|ARGI1_HUMAN Arginase-1 OS=Homo sapiens GN=ARG1 PE=1 SV=2	Arginase-1	ARG1	1	3	3	3	0	0	0	3	0	0	0	3	0	0	0	3	14.6	14.6	14.6	34.735	322	322	0	18.491	0	0	0	14.6	4241900	0	0	0	4241900	249520	0	0	0	249520	3				39	36;108;142	True;True;True	37;111;145	78;193;265	80;198;270	80;198;270
sp|P25788|PSA3_HUMAN;tr|G3V3W4|G3V3W4_HUMAN;tr|G3V5N4|G3V5N4_HUMAN;tr|G3V4X5|G3V4X5_HUMAN	sp|P25788|PSA3_HUMAN	3;1;1;1	3;1;1;1	3;1;1;1	sp|P25788|PSA3_HUMAN Proteasome subunit alpha type-3 OS=Homo sapiens GN=PSMA3 PE=1 SV=2	Proteasome subunit alpha type-3	PSMA3	4	3	3	3	0	0	0	3	0	0	0	3	0	0	0	3	13.7	13.7	13.7	28.433	255	255;36;54;180	0	17.98	0	0	0	13.7	2995800	0	0	0	2995800	230440	0	0	0	230440	3				54	44;274;329	True;True;True	45;285;342	90;513;611	92;535;649	92;535;649
sp|P31944|CASPE_HUMAN	sp|P31944|CASPE_HUMAN	3	3	3	sp|P31944|CASPE_HUMAN Caspase-14 OS=Homo sapiens GN=CASP14 PE=1 SV=2	Caspase-14	CASP14	1	3	3	3	0	0	0	3	0	0	0	3	0	0	0	3	9.5	9.5	9.5	27.679	242	242	0	92.616	0	0	0	9.5	3667700	0	0	0	3667700	244510	0	0	0	244510	3				57	150;199;254	True;True;True	153;205;264	278;370;469	283;385;489	283;385;489
sp|P50990|TCPQ_HUMAN;tr|H7C2U0|H7C2U0_HUMAN;tr|H7C4C8|H7C4C8_HUMAN	sp|P50990|TCPQ_HUMAN;tr|H7C2U0|H7C2U0_HUMAN;tr|H7C4C8|H7C4C8_HUMAN	2;1;1	2;1;1	2;1;1	sp|P50990|TCPQ_HUMAN T-complex protein 1 subunit theta OS=Homo sapiens GN=CCT8 PE=1 SV=4;tr|H7C2U0|H7C2U0_HUMAN T-complex protein 1 subunit theta (Fragment) OS=Homo sapiens GN=CCT8 PE=1 SV=1;tr|H7C4C8|H7C4C8_HUMAN T-complex protein 1 subunit theta (Fragmen	T-complex protein 1 subunit theta	CCT8	3	2	2	2	2	0	0	0	2	0	0	0	2	0	0	0	5.7	5.7	5.7	59.62	548	548;107;323	0	22.649	5.7	0	0	0	1502700	1502700	0	0	0	40613	40613	0	0	0	1				68	12;18	True;True	12;18	21;35	21;35	21;35
tr|F8VQ14|F8VQ14_HUMAN;tr|F5GWF6|F5GWF6_HUMAN;sp|P78371|TCPB_HUMAN	tr|F8VQ14|F8VQ14_HUMAN;tr|F5GWF6|F5GWF6_HUMAN;sp|P78371|TCPB_HUMAN	2;2;2	2;2;2	2;2;2	tr|F8VQ14|F8VQ14_HUMAN T-complex protein 1 subunit beta OS=Homo sapiens GN=CCT2 PE=1 SV=1;tr|F5GWF6|F5GWF6_HUMAN T-complex protein 1 subunit beta OS=Homo sapiens GN=CCT2 PE=1 SV=2;sp|P78371|TCPB_HUMAN T-complex protein 1 subunit beta OS=Homo sapiens GN=CCT	T-complex protein 1 subunit beta	CCT2	3	2	2	2	2	0	0	0	2	0	0	0	2	0	0	0	5.5	5.5	5.5	44.812	416	416;530;535	0	12.585	5.5	0	0	0	490380	490380	0	0	0	18861	18861	0	0	0	2				81	60;158	True;True	62;161	122;292	124;297	124;297
sp|Q15911|ZFHX3_HUMAN	sp|Q15911|ZFHX3_HUMAN	2	2	2	sp|Q15911|ZFHX3_HUMAN Zinc finger homeobox protein 3 OS=Homo sapiens GN=ZFHX3 PE=1 SV=2	Zinc finger homeobox protein 3	ZFHX3	1	2	2	2	1	0	1	0	1	0	1	0	1	0	1	0	1.2	1.2	1.2	404.41	3703	3703	0	11.365	0.2	0	1	0	114080	78917	0	35168	0	792.25	548.04	0	244.22	0	0				92	73;101	True;True	75;103	136;180	138;185	138;185
tr|H3BMQ8|H3BMQ8_HUMAN;tr|H3BUH7|H3BUH7_HUMAN;tr|H3BR04|H3BR04_HUMAN;tr|H3BQN4|H3BQN4_HUMAN;sp|P04075|ALDOA_HUMAN;tr|J3KPS3|J3KPS3_HUMAN	tr|H3BMQ8|H3BMQ8_HUMAN;tr|H3BUH7|H3BUH7_HUMAN;tr|H3BR04|H3BR04_HUMAN;tr|H3BQN4|H3BQN4_HUMAN;sp|P04075|ALDOA_HUMAN;tr|J3KPS3|J3KPS3_HUMAN	2;2;2;2;2;2	2;2;2;2;2;2	2;2;2;2;2;2	tr|H3BMQ8|H3BMQ8_HUMAN Fructose-bisphosphate aldolase (Fragment) OS=Homo sapiens GN=ALDOA PE=1 SV=1;tr|H3BUH7|H3BUH7_HUMAN Fructose-bisphosphate aldolase (Fragment) OS=Homo sapiens GN=ALDOA PE=1 SV=1;tr|H3BR04|H3BR04_HUMAN Fructose-bisphosphate aldolase (F	Fructose-bisphosphate aldolase (Fragment)	ALDOA	6	2	2	2	0	0	0	2	0	0	0	2	0	0	0	2	9.3	9.3	9.3	15.462	140	140;155;162;361;364;368	0	12.465	0	0	0	9.3	2166000	0	0	0	2166000	216600	0	0	0	216600	2				35	237;238	True;True	247;248	429;430	445;446	445;446
sp|P15924|DESP_HUMAN	sp|P15924|DESP_HUMAN	2	2	2	sp|P15924|DESP_HUMAN Desmoplakin OS=Homo sapiens GN=DSP PE=1 SV=3	Desmoplakin	DSP	1	2	2	2	0	0	0	2	0	0	0	2	0	0	0	2	1	1	1	331.77	2871	2871	0	11.819	0	0	0	1	393300	0	0	0	393300	2412.9	0	0	0	2412.9	2				51	84;177	True;True	86;183	151;336	153;345	153;345
sp|P28066|PSA5_HUMAN	sp|P28066|PSA5_HUMAN	2	2	2	sp|P28066|PSA5_HUMAN Proteasome subunit alpha type-5 OS=Homo sapiens GN=PSMA5 PE=1 SV=3	Proteasome subunit alpha type-5	PSMA5	1	2	2	2	0	0	0	2	0	0	0	2	0	0	0	2	8.3	8.3	8.3	26.411	241	241	0	14.232	0	0	0	8.3	629690	0	0	0	629690	57244	0	0	0	57244	2				55	144;291	True;True	147;304	268;545	273;567	273;567		17		59
tr|J3KS79|J3KS79_HUMAN;tr|K7ENH5|K7ENH5_HUMAN;sp|Q13867|BLMH_HUMAN;tr|K7ES02|K7ES02_HUMAN	tr|J3KS79|J3KS79_HUMAN;tr|K7ENH5|K7ENH5_HUMAN;sp|Q13867|BLMH_HUMAN;tr|K7ES02|K7ES02_HUMAN	2;2;2;1	2;2;2;1	2;2;2;1	tr|J3KS79|J3KS79_HUMAN Bleomycin hydrolase OS=Homo sapiens GN=BLMH PE=1 SV=1;tr|K7ENH5|K7ENH5_HUMAN Bleomycin hydrolase OS=Homo sapiens GN=BLMH PE=1 SV=1;sp|Q13867|BLMH_HUMAN Bleomycin hydrolase OS=Homo sapiens GN=BLMH PE=1 SV=1;tr|K7ES02|K7ES02_HUMAN Bleo	Bleomycin hydrolase	BLMH	4	2	2	2	0	0	0	2	0	0	0	2	0	0	0	2	50.7	50.7	50.7	7.6826	71	71;93;455;318	0	12.859	0	0	0	50.7	1034200	0	0	0	1034200	258550	0	0	0	258550	1				89	33;293	True;True	34;306	75;547	77;569	77;569

### Sheet: C1QBP peptides
Sequence	N-term cleavage window	C-term cleavage window	Amino acid before	First amino acid	Second amino acid	Second last amino acid	Last amino acid	Amino acid after	A Count	R Count	N Count	D Count	C Count	Q Count	E Count	G Count	H Count	I Count	L Count	K Count	M Count	F Count	P Count	S Count	T Count	W Count	Y Count	V Count	U Count	O Count	Length	Missed cleavages	Mass	Proteins	Leading razor protein	Start position	End position	Unique (Groups)	Unique (Proteins)	Charges	PEP	Score	Experiment A	Experiment B	Experiment C	Experiment D	Intensity	Intensity A	Intensity B	Intensity C	Intensity D	Reverse	Potential contaminant	id	Protein group IDs	Mod. peptide IDs	Evidence IDs	MS/MS IDs	Best MS/MS	Carbamidomethyl (C) site IDs	Oxidation (M) site IDs	MS/MS Count
AFVDFLSDEIKEER	ACGCGCGSLHTDGDKAFVDFLSDEIKEERK	KAFVDFLSDEIKEERKIQKHKTLPKMSGGW	K	A	F	E	R	K	1	1	0	2	0	0	3	0	0	1	1	1	0	2	0	1	0	0	0	1	0	0	14	1	1696.83	sp|Q07021|C1QBP_HUMAN	sp|Q07021|C1QBP_HUMAN	81	94	yes	yes	2	7.2267e-64	225.55				1	1384200	0	0	0	1384200			7	84	7	14	14	14			1
TLPKMSGGWELELNGTEAK	LSDEIKEERKIQKHKTLPKMSGGWELELNG	MSGGWELELNGTEAKLVRKVAGEKITVTFN	K	T	L	A	K	L	1	0	1	0	0	0	3	3	0	0	3	2	1	0	1	1	2	1	0	0	0	0	19	1	2060.02	sp|Q07021|C1QBP_HUMAN	sp|Q07021|C1QBP_HUMAN	101	119	yes	yes	2;3	0.0043495	93.495				2	15581000	0	0	0	15581000			311	84	324	572;573	594;595	595		28	1
MSGGWELELNGTEAK	IKEERKIQKHKTLPKMSGGWELELNGTEAK	MSGGWELELNGTEAKLVRKVAGEKITVTFN	K	M	S	A	K	L	1	0	1	0	0	0	3	3	0	0	2	1	1	0	0	1	1	1	0	0	0	0	15	0	1620.75	sp|Q07021|C1QBP_HUMAN;tr|I3L3Q7|I3L3Q7_HUMAN;tr|I3L3B0|I3L3B0_HUMAN	sp|Q07021|C1QBP_HUMAN	105	119	no	no	2;3	1.1284e-215	296.28		1	2	5	85366000	0	100680	1145900	84119000			215	84;142	223;224	392;393;394;395;396;397;398;399	408;409;410;411;412;413;414;415	415		28;64	8
MSGGWELELNGTEAKLVR	IKEERKIQKHKTLPKMSGGWELELNGTEAK	GWELELNGTEAKLVRKVAGEKITVTFNINN	K	M	S	V	R	K	1	1	1	0	0	0	3	3	0	0	3	1	1	0	0	1	1	1	0	1	0	0	18	1	1989	sp|Q07021|C1QBP_HUMAN;tr|I3L3Q7|I3L3Q7_HUMAN;tr|I3L3B0|I3L3B0_HUMAN	sp|Q07021|C1QBP_HUMAN	105	122	no	no	3	0.00050529	102.29				1	7734700	0	0	0	7734700			216	84;142	225	400	416	416		28;64	1
MSGGWELELNGTEAKLVRK	IKEERKIQKHKTLPKMSGGWELELNGTEAK	WELELNGTEAKLVRKVAGEKITVTFNINNS	K	M	S	R	K	V	1	1	1	0	0	0	3	3	0	0	3	2	1	0	0	1	1	1	0	1	0	0	19	2	2117.09	sp|Q07021|C1QBP_HUMAN;tr|I3L3Q7|I3L3Q7_HUMAN;tr|I3L3B0|I3L3B0_HUMAN	sp|Q07021|C1QBP_HUMAN	105	123	no	no	3	0.014053	55.755				1	268060	0	0	0	268060			217	84;142	226	401	417	417		28;64	1
KVAGEKITVTFNINNSIPPTFDGEEEPSQGQK	GWELELNGTEAKLVRKVAGEKITVTFNINN	PPTFDGEEEPSQGQKVEEQEPELTSTPNFV	R	K	V	Q	K	V	1	0	3	1	0	2	4	3	0	3	0	3	0	2	3	2	3	0	0	2	0	0	32	2	3473.73	sp|Q07021|C1QBP_HUMAN;tr|I3L3Q7|I3L3Q7_HUMAN;tr|I3L3B0|I3L3B0_HUMAN	sp|Q07021|C1QBP_HUMAN	123	154	no	no	4	0.0028006	42.851				1	350320	0	0	0	350320			151	84;142	154	279	284	284			1
VAGEKITVTFNINNSIPPTFDGEEEPSQGQK	WELELNGTEAKLVRKVAGEKITVTFNINNS	PPTFDGEEEPSQGQKVEEQEPELTSTPNFV	K	V	A	Q	K	V	1	0	3	1	0	2	4	3	0	3	0	2	0	2	3	2	3	0	0	2	0	0	31	1	3345.64	sp|Q07021|C1QBP_HUMAN;tr|I3L3Q7|I3L3Q7_HUMAN;tr|I3L3B0|I3L3B0_HUMAN	sp|Q07021|C1QBP_HUMAN	124	154	no	no	3	0.0024494	52.556				1	209340	0	0	0	209340			322	84;142	335	598	623;624	624			2
VEEQEPELTSTPNFVVEVIK	PPTFDGEEEPSQGQKVEEQEPELTSTPNFV	PELTSTPNFVVEVIKNDDGKKALVLDCHYP	K	V	E	I	K	N	0	0	1	0	0	1	5	0	0	1	1	1	0	1	2	1	2	0	0	4	0	0	20	0	2286.16	sp|Q07021|C1QBP_HUMAN;tr|I3L3Q7|I3L3Q7_HUMAN;tr|I3L3B0|I3L3B0_HUMAN	sp|Q07021|C1QBP_HUMAN	155	174	no	no	2;3	2.4049e-24	179.55				2	7443600	0	0	0	7443600			326	84;142	339	606;607	644;645	645			2
VEEQEPELTSTPNFVVEVIKNDDGK	PPTFDGEEEPSQGQKVEEQEPELTSTPNFV	TPNFVVEVIKNDDGKKALVLDCHYPEDEVG	K	V	E	G	K	K	0	0	2	2	0	1	5	1	0	1	1	2	0	1	2	1	2	0	0	4	0	0	25	1	2815.38	sp|Q07021|C1QBP_HUMAN;tr|I3L3Q7|I3L3Q7_HUMAN;tr|I3L3B0|I3L3B0_HUMAN	sp|Q07021|C1QBP_HUMAN	155	179	no	no	3	0.02018	54.047				1	559820	0	0	0	559820			327	84;142	340	608	646	646			1
KALVLDCHYPEDEVGQEDEAESDIFSIR	TPNFVVEVIKNDDGKKALVLDCHYPEDEVG	VGQEDEAESDIFSIREVSFQSTGESEWKDT	K	K	A	I	R	E	2	1	0	4	1	1	5	1	1	2	2	1	0	1	1	2	0	0	1	2	0	0	28	1	3206.47	sp|Q07021|C1QBP_HUMAN;tr|I3L3Q7|I3L3Q7_HUMAN;tr|I3L3B0|I3L3B0_HUMAN	sp|Q07021|C1QBP_HUMAN	180	207	no	no	4	0.0087603	40.756				1	0	0	0	0	0			146	84;142	149	270	275	275	17		0
ALVLDCHYPEDEVGQEDEAESDIFSIR	PNFVVEVIKNDDGKKALVLDCHYPEDEVGQ	VGQEDEAESDIFSIREVSFQSTGESEWKDT	K	A	L	I	R	E	2	1	0	4	1	1	5	1	1	2	2	0	0	1	1	2	0	0	1	2	0	0	27	0	3078.38	sp|Q07021|C1QBP_HUMAN;tr|I3L3Q7|I3L3Q7_HUMAN;tr|I3L3B0|I3L3B0_HUMAN	sp|Q07021|C1QBP_HUMAN	181	207	no	no	3	5.3849e-12	111.56			1	1	0	0	0	0	0			27	84;142	27	47;48	48;49;50	49	17		0
EVSFQSTGESEWK	VGQEDEAESDIFSIREVSFQSTGESEWKDT	IREVSFQSTGESEWKDTNYTLNTDSLDWAL	R	E	V	W	K	D	0	0	0	0	0	1	3	1	0	0	0	1	0	1	0	3	1	1	0	1	0	0	13	0	1512.67	sp|Q07021|C1QBP_HUMAN;tr|I3L3Q7|I3L3Q7_HUMAN;tr|I3L3B0|I3L3B0_HUMAN	sp|Q07021|C1QBP_HUMAN	208	220	no	no	2	1.2359e-183	286.45			1	1	35303000	0	0	554420	34749000			85	84;142	87	152;153	154;155;156	155			3
GVDNTFADELVELSTALEHQEYITFLEDLK	DWALYDHLMDFLADRGVDNTFADELVELST	ALEHQEYITFLEDLKSFVKSQ_________	R	G	V	L	K	S	2	0	1	3	0	1	5	1	1	1	5	1	0	2	0	1	3	0	1	2	0	0	30	0	3438.67	sp|Q07021|C1QBP_HUMAN;tr|I3L3Q7|I3L3Q7_HUMAN;tr|I3L3B0|I3L3B0_HUMAN	sp|Q07021|C1QBP_HUMAN	247	276	no	no	3	6.933e-15	130.51				1	1172700	0	0	0	1172700			116	84;142	119	209	214	214			1
