## Supplementary Table 2 for "An unexpected histone chaperone function for the MIER1 histone deacetylase complex" (part 1 of 2)

### Sheet: Legend
Supplementary Table 2. Data related to Figure 5f. Quantitative MS analysis of histones co-purified with the MIER1(171-512):HDAC1:BAHD1:C1QBP reveals that the majority of H3K27 is di or tri-methylated. Protein level data is contained in the "Protein groups" tab. Identified acetyl, methyl, dimethyl and trimethyl lysine site identifications are listed in the relevant tabs. A summary of quantified levels of peptide (KSAPATGGVKKPHR) modification forms encompassing H3K27 is shown in the "H3K27 modification state" tab. All data is filtered to a 1% FDR at the protein and peptide level.

### Sheet: Protein groups
Protein IDs	Majority protein IDs	Peptide counts (all)	Peptide counts (razor+unique)	Peptide counts (unique)	Fasta headers	Protein names	Gene names	Number of proteins	Peptides	Razor + unique peptides	Unique peptides	Sequence coverage [%]	Unique + razor sequence coverage [%]	Unique sequence coverage [%]	Mol. weight [kDa]	Sequence length	Sequence lengths	Q-value	Score	Intensity	iBAQ	MS/MS count	Only identified by site	Reverse	Potential contaminant	id	Peptide IDs	Peptide is razor	Mod. peptide IDs	Evidence IDs	MS/MS IDs	Best MS/MS	Acetyl (K) site IDs	Carbamidomethyl (C) site IDs	Dimethyl (K) site IDs	Methyl (K) site IDs	Oxidation (M) site IDs	Propionylation (K) site IDs	Trimethyl (K) site IDs	Acetyl (K) site positions	Carbamidomethyl (C) site positions	Dimethyl (K) site positions	Methyl (K) site positions	Oxidation (M) site positions	Propionylation (K) site positions	Trimethyl (K) site positions
sp|Q16777|H2A2C_HUMAN;sp|Q6FI13|H2A2A_HUMAN;tr|A0A0U1RRH7|A0A0U1RRH7_HUMAN;sp|P20671|H2A1D_HUMAN;tr|A0A0U1RR32|A0A0U1RR32_HUMAN;sp|Q96KK5|H2A1H_HUMAN;sp|Q99878|H2A1J_HUMAN;sp|Q9BTM1|H2AJ_HUMAN;sp|P0C0S8|H2A1_HUMAN;sp|P16104|H2AX_HUMAN;tr|A0A3B3IS11|A0A3B3IS11_HUMAN;sp|Q96QV6|H2A1A_HUMAN;tr|H0YFX9|H0YFX9_HUMAN;sp|P04908|H2A1B_HUMAN;sp|Q93077|H2A1C_HUMAN;tr|C9J0D1|C9J0D1_HUMAN;sp|Q7L7L0|H2A3_HUMAN;sp|P0C0S5|H2AZ_HUMAN;sp|Q71UI9|H2AV_HUMAN;tr|A0A494C189|A0A494C189_HUMAN;sp|Q8IUE6|H2A2B_HUMAN	sp|Q16777|H2A2C_HUMAN;sp|Q6FI13|H2A2A_HUMAN;tr|A0A0U1RRH7|A0A0U1RRH7_HUMAN;sp|P20671|H2A1D_HUMAN;tr|A0A0U1RR32|A0A0U1RR32_HUMAN;sp|Q96KK5|H2A1H_HUMAN;sp|Q99878|H2A1J_HUMAN;sp|Q9BTM1|H2AJ_HUMAN;sp|P0C0S8|H2A1_HUMAN	3;3;2;2;2;2;2;2;2;1;1;1;1;1;1;1;1;1;1;1;1	3;3;2;2;2;2;2;2;2;1;1;1;1;1;1;1;1;1;1;1;1	3;3;2;2;2;2;2;2;2;1;1;1;1;1;1;1;1;1;1;1;1	sp|Q16777|H2A2C_HUMAN Histone H2A type 2-C OS=Homo sapiens OX=9606 GN=HIST2H2AC PE=1 SV=4;sp|Q6FI13|H2A2A_HUMAN Histone H2A type 2-A OS=Homo sapiens OX=9606 GN=HIST2H2AA3 PE=1 SV=3;tr|A0A0U1RRH7|A0A0U1RRH7_HUMAN Histone H2A OS=Homo sapiens OX=9606 PE=3 SV=	Histone H2A type 2-C	HIST2H2AC	21	3	3	3	38	38	38	13.988	129	129;130;170;130;169;128;128;129;130;143;140;131;92;130;130;122;130;128;128;127;130	0	3.0182	720090000	144020000	2				696	79;1874;2576	True;True;True	80;1943;2670	90;2160;2979	90;2235;3102	90;2235;3102					106	2234						52	96
tr|C9J9K3|C9J9K3_HUMAN;sp|P08865|RSSA_HUMAN;tr|A0A0C4DG17|A0A0C4DG17_HUMAN;tr|F8WD59|F8WD59_HUMAN	tr|C9J9K3|C9J9K3_HUMAN;sp|P08865|RSSA_HUMAN;tr|A0A0C4DG17|A0A0C4DG17_HUMAN;tr|F8WD59|F8WD59_HUMAN	8;8;8;4	8;8;8;4	8;8;8;4	tr|C9J9K3|C9J9K3_HUMAN 40S ribosomal protein SA (Fragment) OS=Homo sapiens OX=9606 GN=RPSA PE=1 SV=8;sp|P08865|RSSA_HUMAN 40S ribosomal protein SA OS=Homo sapiens OX=9606 GN=RPSA PE=1 SV=4;tr|A0A0C4DG17|A0A0C4DG17_HUMAN 40S ribosomal protein SA OS=Homo sap	40S ribosomal protein SA (Fragment)	RPSA	4	8	8	8	45.6	45.6	45.6	29.404	263	263;295;300;116	0	30.355	1352400000	104030000	4				208	31;94;206;422;626;1386;1662;2527	True;True;True;True;True;True;True;True	32;95;210;429;640;1433;1716;2620	36;37;105;235;479;715;1596;1597;1906;2922	36;37;105;237;497;745;1653;1654;1970;3045	37;105;237;497;745;1653;1970;3045		94				474;475;476;477			148				42;52;57;89
sp|P62805|H4_HUMAN	sp|P62805|H4_HUMAN	8	8	8	sp|P62805|H4_HUMAN Histone H4 OS=Homo sapiens OX=9606 GN=H4C1 PE=1 SV=2	Histone H4	H4C1	1	8	8	8	75.7	75.7	75.7	11.367	103	103	0	16.752	606530000	101090000	3				497	262;321;725;805;1003;1421;1429;2181	True;True;True;True;True;True;True;True	266;327;742;743;827;1028;1471;1472;1480;2264	297;365;829;830;831;927;928;1151;1637;1638;1639;1649;2521	299;377;862;863;864;961;962;1188;1695;1696;1697;1707;2618	299;377;864;962;1188;1696;1707;2618			48		67	1551;1552;1553;1554;1555;1556;1557;1558;1559				21		85	6;9;13;17;32;60;78;80;92
sp|Q8N108|MIER1_HUMAN	sp|Q8N108|MIER1_HUMAN	18	18	18	sp|Q8N108|MIER1_HUMAN Mesoderm induction early response protein 1 OS=Homo sapiens OX=9606 GN=MIER1 PE=1 SV=2	Mesoderm induction early response protein 1	MIER1	1	18	18	18	33.8	33.8	33.8	57.983	512	512	0	167.89	1364300000	56847000	1				836	241;393;394;395;512;565;594;1891;1892;1893;1897;1898;2242;2251;2407;2441;2442;2771	True;True;True;True;True;True;True;True;True;True;True;True;True;True;True;True;True;True	245;400;401;402;520;575;576;577;578;608;1960;1961;1962;1963;1964;1965;1969;1970;1971;2327;2336;2499;2533;2534;2869	273;448;449;450;451;578;639;640;641;642;643;644;645;646;680;2180;2181;2182;2183;2184;2185;2186;2187;2188;2189;2190;2194;2195;2196;2598;2599;2609;2788;2823;2824;2825;2826;3191	275;466;467;468;469;600;665;666;667;668;669;670;671;672;673;708;709;2255;2256;2257;2258;2259;2260;2261;2262;2263;2264;2265;2266;2267;2268;2272;2273;2274;2275;2700;2701;2711;2902;2938;2939;2940;2941;3316	275;466;468;469;600;671;709;2255;2256;2267;2272;2274;2701;2711;2902;2939;2941;3316	54;55;56;57;58	437;438;439			116	2464;2465;2466;2467;2468;2469;2470;2471;2472;2473;2474;2475;2476;2477;2478		314;347;348;471;477	263;293;323			360	239;251;279;301;305;314;331;332;347;348;349;471;477;486;503
sp|P26373|RL13_HUMAN;tr|J3QSB4|J3QSB4_HUMAN;tr|J3KS98|J3KS98_HUMAN;tr|H3BUK8|H3BUK8_HUMAN;tr|H3BTH3|H3BTH3_HUMAN	sp|P26373|RL13_HUMAN;tr|J3QSB4|J3QSB4_HUMAN	11;7;3;2;1	11;7;3;2;1	11;7;3;2;1	sp|P26373|RL13_HUMAN 60S ribosomal protein L13 OS=Homo sapiens OX=9606 GN=RPL13 PE=1 SV=4;tr|J3QSB4|J3QSB4_HUMAN 60S ribosomal protein L13 (Fragment) OS=Homo sapiens OX=9606 GN=RPL13 PE=1 SV=1	60S ribosomal protein L13	RPL13	5	11	11	11	47.9	47.9	47.9	24.261	211	211;126;78;54;63	0	163.09	451930000	50214000	5				305	99;100;679;1929;1991;2011;2217;2245;2456;2535;2602	True;True;True;True;True;True;True;True;True;True;True	100;101;102;694;2003;2069;2092;2301;2330;2549;2629;2696	110;111;112;113;772;2230;2303;2328;2567;2568;2602;2603;2843;2932;2933;3007;3008	110;111;112;113;802;2311;2387;2413;2668;2669;2704;2705;2959;3055;3056;3131;3132	110;113;802;2311;2387;2413;2669;2704;2959;3056;3131						805;806;807;808;809;810;811;812;813;814;815;816							88;89;105;162;163;165;174;177;200;209;210;211
sp|Q13547|HDAC1_HUMAN;tr|Q5TEE2|Q5TEE2_HUMAN	sp|Q13547|HDAC1_HUMAN;tr|Q5TEE2|Q5TEE2_HUMAN	23;13	23;13	17;7	sp|Q13547|HDAC1_HUMAN Histone deacetylase 1 OS=Homo sapiens OX=9606 GN=HDAC1 PE=1 SV=1;tr|Q5TEE2|Q5TEE2_HUMAN Histone deacetylase 1 (Fragment) OS=Homo sapiens OX=9606 GN=HDAC1 PE=1 SV=1	Histone deacetylase 1	HDAC1	2	23	23	17	59.8	59.8	49.2	55.102	482	482;211	0	323.31	716400000	34114000	13				624	281;290;733;879;997;1004;1318;1334;1335;1423;1560;1825;1849;2026;2194;2292;2320;2321;2621;2651;2654;2782;2843	True;True;True;True;True;True;True;True;True;True;True;True;True;True;True;True;True;True;True;True;True;True;True	285;295;296;751;901;1021;1029;1355;1374;1375;1376;1377;1474;1613;1614;1888;1889;1890;1916;1917;2107;2277;2379;2408;2409;2410;2716;2717;2747;2750;2751;2882;2944	317;327;328;329;330;331;332;333;334;840;1006;1007;1008;1142;1143;1152;1153;1509;1528;1529;1530;1531;1532;1533;1642;1643;1795;1796;2097;2098;2099;2100;2101;2102;2130;2131;2132;2133;2134;2344;2535;2536;2537;2653;2684;2685;2686;2687;2688;2689;2690;2691;2692;3030;3031;3032;3064;3067;3068;3069;3206;3273	320;333;334;335;336;337;338;339;340;341;342;343;344;345;346;873;1040;1041;1042;1178;1179;1189;1190;1191;1192;1560;1580;1581;1582;1583;1584;1585;1586;1587;1700;1701;1856;1857;2168;2169;2170;2171;2172;2173;2174;2203;2204;2205;2206;2207;2208;2209;2429;2632;2633;2634;2635;2757;2789;2790;2791;2792;2793;2794;2795;2796;2797;2798;2799;2800;2801;3154;3155;3156;3188;3191;3192;3193;3332;3400	320;333;873;1042;1179;1190;1560;1580;1584;1700;1857;2173;2208;2429;2635;2757;2789;2800;3155;3188;3193;3332;3400	33;34;35	346;347;348;349		48	91;92;93;94;95;96;97	1992;1993;1994;1995;1996;1997;1998;1999;2000;2001;2002;2003;2004;2005;2006;2007;2008;2009;2010;2011;2012;2013		218;438;439	12;261;408;416		441	37;84;91;194;350;372;381	10;31;50;58;66;74;89;200;218;220;242;361;363;403;412;432;438;439;441;444;449;451
sp|P0DMV9|HS71B_HUMAN;sp|P0DMV8|HS71A_HUMAN;tr|A0A0G2JIW1|A0A0G2JIW1_HUMAN;tr|V9GZ37|V9GZ37_HUMAN;tr|Q53FA3|Q53FA3_HUMAN;sp|P34931|HS71L_HUMAN;sp|P17066|HSP76_HUMAN;sp|P48741|HSP77_HUMAN	sp|P0DMV9|HS71B_HUMAN;sp|P0DMV8|HS71A_HUMAN;tr|A0A0G2JIW1|A0A0G2JIW1_HUMAN;tr|V9GZ37|V9GZ37_HUMAN	21;21;21;16;7;7;7;3	21;21;21;16;7;7;7;3	21;21;21;16;7;7;7;3	sp|P0DMV9|HS71B_HUMAN Heat shock 70 kDa protein 1B OS=Homo sapiens OX=9606 GN=HSPA1B PE=1 SV=1;sp|P0DMV8|HS71A_HUMAN Heat shock 70 kDa protein 1A OS=Homo sapiens OX=9606 GN=HSPA1A PE=1 SV=1;tr|A0A0G2JIW1|A0A0G2JIW1_HUMAN Heat shock 70 kDa protein 1B OS=Hom	Heat shock 70 kDa protein 1B	HSPA1B	8	21	21	21	41.5	41.5	41.5	70.051	641	641;641;642;476;641;641;643;367	0	153.07	988770000	30899000	6				213	145;149;172;190;256;257;936;1133;1183;1184;1572;1653;1721;1763;1856;1857;1963;1973;2399;2403;2684	True;True;True;True;True;True;True;True;True;True;True;True;True;True;True;True;True;True;True;True;True	148;149;153;176;194;260;261;959;1160;1214;1215;1216;1626;1707;1777;1819;1925;1926;2038;2048;2491;2495;2781	164;165;166;167;168;172;197;198;218;219;288;289;290;291;1072;1073;1298;1356;1357;1358;1359;1360;1809;1810;1811;1897;1978;1979;2023;2024;2142;2143;2268;2278;2279;2779;2783;2784;3099	164;165;166;167;168;172;198;199;220;221;290;291;292;293;1107;1108;1341;1401;1402;1403;1404;1405;1871;1872;1873;1874;1961;2045;2046;2090;2091;2092;2217;2218;2352;2362;2363;2893;2897;2898;3223	168;172;199;220;290;291;1107;1341;1401;1405;1871;1961;2045;2090;2217;2218;2352;2362;2893;2898;3223		98			26;27	497;498;499;500;501;502;503;504;505;506;507;508;509;510;511;512;513;514;515;516;517;518;519			306			449;518	56;71;77;88;100;102;246;248;250;251;257;319;325;328;423;451;497;500;507;512;524;526;539
sp|P22626|ROA2_HUMAN;tr|A0A087WUI2|A0A087WUI2_HUMAN	sp|P22626|ROA2_HUMAN	6;2	6;2	6;2	sp|P22626|ROA2_HUMAN Heterogeneous nuclear ribonucleoproteins A2/B1 OS=Homo sapiens OX=9606 GN=HNRNPA2B1 PE=1 SV=2	Heterogeneous nuclear ribonucleoproteins A2/B1	HNRNPA2B1	2	6	6	6	32.9	32.9	32.9	37.429	353	353;261	0	133.45	588480000	29424000	7				282	672;690;1060;1290;1946;1999	True;True;True;True;True;True	687;706;1087;1325;2020;2021;2078;2079	765;786;1218;1478;2249;2250;2251;2313;2314;2315	795;817;1260;1528;2330;2331;2332;2333;2334;2397;2398;2399	795;817;1260;1528;2331;2399		145			33;34	735;736;737			50			53;327	22;46;186
sp|P62241|RS8_HUMAN;tr|Q5JR95|Q5JR95_HUMAN	sp|P62241|RS8_HUMAN;tr|Q5JR95|Q5JR95_HUMAN	10;9	10;9	10;9	sp|P62241|RS8_HUMAN 40S ribosomal protein S8 OS=Homo sapiens OX=9606 GN=RPS8 PE=1 SV=2;tr|Q5JR95|Q5JR95_HUMAN 40S ribosomal protein S8 OS=Homo sapiens OX=9606 GN=RPS8 PE=1 SV=1	40S ribosomal protein S8	RPS8	2	10	10	10	45.7	45.7	45.7	24.205	208	208;188	0	144.85	165780000	18420000	2				480	930;1204;1350;1450;1451;1504;2002;2137;2329;2472	True;True;True;True;True;True;True;True;True;True	953;1236;1393;1501;1502;1555;2082;2220;2418;2565	1062;1382;1550;1671;1672;1730;2318;2469;2701;2702;2860;2861	1097;1427;1604;1729;1730;1789;2402;2560;2810;2811;2979;2980	1097;1427;1604;1729;1730;1789;2402;2560;2810;2980		262;263;264				1444;1445;1446;1447;1448;1449;1450;1451;1452;1453;1454			71;72;100				19;23;24;26;37;94;98;143;144;147;148
tr|K7EJ78|K7EJ78_HUMAN;tr|K7EQJ5|K7EQJ5_HUMAN;sp|P62841|RS15_HUMAN;tr|K7ELC2|K7ELC2_HUMAN;tr|S4R456|S4R456_HUMAN;tr|K7EM56|K7EM56_HUMAN;tr|A0A0B4J2B4|A0A0B4J2B4_HUMAN;tr|S4R417|S4R417_HUMAN	tr|K7EJ78|K7EJ78_HUMAN;tr|K7EQJ5|K7EQJ5_HUMAN;sp|P62841|RS15_HUMAN;tr|K7ELC2|K7ELC2_HUMAN;tr|S4R456|S4R456_HUMAN;tr|K7EM56|K7EM56_HUMAN;tr|A0A0B4J2B4|A0A0B4J2B4_HUMAN;tr|S4R417|S4R417_HUMAN	3;3;3;3;2;2;2;2	3;3;3;3;2;2;2;2	3;3;3;3;2;2;2;2	tr|K7EJ78|K7EJ78_HUMAN 40S ribosomal protein S15 OS=Homo sapiens OX=9606 GN=RPS15 PE=1 SV=2;tr|K7EQJ5|K7EQJ5_HUMAN 40S ribosomal protein S15 OS=Homo sapiens OX=9606 GN=RPS15 PE=1 SV=2;sp|P62841|RS15_HUMAN 40S ribosomal protein S15 OS=Homo sapiens OX=9606 G	40S ribosomal protein S15	RPS15	8	3	3	3	24	24	24	14.759	129	129;141;145;152;68;112;118;135	0	16.627	96637000	16106000	2				500	801;1361;2193	True;True;True	823;1404;2276	922;923;1561;2534	956;957;1615;2631	957;1615;2631						1564;1565							52;58
sp|P63244|RACK1_HUMAN;tr|D6RHH4|D6RHH4_HUMAN;tr|D6RAU2|D6RAU2_HUMAN;tr|E9PD14|E9PD14_HUMAN;tr|D6REE5|D6REE5_HUMAN;tr|D6RAC2|D6RAC2_HUMAN;tr|D6R9L0|D6R9L0_HUMAN;tr|D6RBD0|D6RBD0_HUMAN;tr|D6RFX4|D6RFX4_HUMAN;tr|D6RFZ9|D6RFZ9_HUMAN;tr|J3KPE3|J3KPE3_HUMAN;tr|D6R9Z1|D6R9Z1_HUMAN;tr|H0Y8W2|H0Y8W2_HUMAN;tr|H0YAF8|H0YAF8_HUMAN;tr|D6RGK8|D6RGK8_HUMAN;tr|D6R909|D6R909_HUMAN;tr|H0YAM7|H0YAM7_HUMAN;tr|H0Y8R5|H0Y8R5_HUMAN;tr|D6RHJ5|D6RHJ5_HUMAN;tr|D6RDI0|D6RDI0_HUMAN	sp|P63244|RACK1_HUMAN;tr|D6RHH4|D6RHH4_HUMAN;tr|D6RAU2|D6RAU2_HUMAN;tr|E9PD14|E9PD14_HUMAN;tr|D6REE5|D6REE5_HUMAN;tr|D6RAC2|D6RAC2_HUMAN;tr|D6R9L0|D6R9L0_HUMAN;tr|D6RBD0|D6RBD0_HUMAN;tr|D6RFX4|D6RFX4_HUMAN;tr|D6RFZ9|D6RFZ9_HUMAN;tr|J3KPE3|J3KPE3_HUMAN;tr|D6R9Z1|D6R9Z1_HUMAN;tr|H0Y8W2|H0Y8W2_HUMAN;tr|H0YAF8|H0YAF8_HUMAN;tr|D6RGK8|D6RGK8_HUMAN;tr|D6R909|D6R909_HUMAN	6;6;5;5;4;4;4;4;4;4;4;4;3;3;3;3;2;1;1;1	6;6;5;5;4;4;4;4;4;4;4;4;3;3;3;3;2;1;1;1	6;6;5;5;4;4;4;4;4;4;4;4;3;3;3;3;2;1;1;1	sp|P63244|RACK1_HUMAN Receptor of activated protein C kinase 1 OS=Homo sapiens OX=9606 GN=RACK1 PE=1 SV=3;tr|D6RHH4|D6RHH4_HUMAN Receptor of-activated protein C kinase 1 OS=Homo sapiens OX=9606 GN=RACK1 PE=1 SV=1;tr|D6RAU2|D6RAU2_HUMAN Receptor of-activate	Receptor of activated protein C kinase 1	RACK1	20	6	6	6	30	30	30	35.076	317	317;233;147;153;321;269;300;160;194;197;273;236;274;198;71;116;247;138;86;39	0	82.781	314850000	15743000	2				516	274;304;617;630;798;1770	True;True;True;True;True;True	278;310;631;644;820;1826	310;348;706;719;919;2032	313;360;736;749;953;2100	313;360;736;749;953;2100		293			73;74	1645;1646;1647;1648			168			30;42	12;38;44;106
sp|P63220|RS21_HUMAN;tr|Q8WVC2|Q8WVC2_HUMAN;tr|Q9BYK1|Q9BYK1_HUMAN	sp|P63220|RS21_HUMAN;tr|Q8WVC2|Q8WVC2_HUMAN;tr|Q9BYK1|Q9BYK1_HUMAN	4;3;2	4;3;2	4;3;2	sp|P63220|RS21_HUMAN 40S ribosomal protein S21 OS=Homo sapiens OX=9606 GN=RPS21 PE=1 SV=1;tr|Q8WVC2|Q8WVC2_HUMAN 40S ribosomal protein S21 OS=Homo sapiens OX=9606 GN=RPS21 PE=1 SV=1;tr|Q9BYK1|Q9BYK1_HUMAN 40S ribosomal protein S21 OS=Homo sapiens OX=9606 G	40S ribosomal protein S21	RPS21	3	4	4	4	72.3	72.3	72.3	9.1113	83	83;81;90	0	56.387	67985000	13597000	1				515	593;932;1473;1795	True;True;True;True	607;955;1524;1855	678;679;1064;1065;1066;1696;2062	706;707;1099;1100;1101;1754;2130	706;1100;1754;2130		292				1640;1641;1642;1643;1644			56				27;41;51;74;81
sp|Q8TBE0|BAHD1_HUMAN	sp|Q8TBE0|BAHD1_HUMAN	17	17	17	sp|Q8TBE0|BAHD1_HUMAN Bromo adjacent homology domain-containing 1 protein OS=Homo sapiens OX=9606 GN=BAHD1 PE=1 SV=2	Bromo adjacent homology domain-containing 1 protein	BAHD1	1	17	17	17	19.9	19.9	19.9	84.651	780	780	0	73.457	406000000	13533000	3				869	26;27;255;345;542;837;865;866;1407;1408;1410;2040;2243;2365;2487;2522;2678	True;True;True;True;True;True;True;True;True;True;True;True;True;True;True;True;True	26;27;28;259;352;551;552;859;887;888;1454;1455;1457;2121;2328;2454;2455;2580;2615;2775	27;28;29;30;31;287;393;394;613;614;615;616;963;992;993;1619;1620;1622;2359;2360;2600;2739;2740;2741;2877;2878;2879;2915;2916;2917;3093	27;28;29;30;31;289;406;407;636;637;638;639;640;641;642;997;1026;1027;1676;1677;1679;1680;2444;2445;2702;2852;2853;2854;2998;2999;3000;3037;3038;3039;3040;3217	28;31;289;406;642;997;1026;1027;1676;1677;1679;2445;2702;2853;2999;3038;3217		451;452;453;454;455;456;457;458			119;120	2523;2524;2525;2526;2527;2528;2529;2530			535;555;598;703;708;717;720;764			682;722	540;546;600;614;635;707;724;734
sp|P62318|SMD3_HUMAN	sp|P62318|SMD3_HUMAN	1	1	1	sp|P62318|SMD3_HUMAN Small nuclear ribonucleoprotein Sm D3 OS=Homo sapiens OX=9606 GN=SNRPD3 PE=1 SV=1	Small nuclear ribonucleoprotein Sm D3	SNRPD3	1	1	1	1	7.9	7.9	7.9	13.916	126	126	0	7.4655	76456000	12743000	1				489	2543	TRUE	2637	2943	3066	3066
sp|P62857|RS28_HUMAN	sp|P62857|RS28_HUMAN	2	2	2	sp|P62857|RS28_HUMAN 40S ribosomal protein S28 OS=Homo sapiens OX=9606 GN=RPS28 PE=1 SV=1	40S ribosomal protein S28	RPS28	1	2	2	2	24.6	24.6	24.6	7.8409	69	69	0	1.1019	32259000	10753000	1				504	2561;2676	True;True	2655;2773	2963;3091	3086;3215	3086;3215						1584							10
tr|A0A087X2D0|A0A087X2D0_HUMAN;sp|P84103|SRSF3_HUMAN	tr|A0A087X2D0|A0A087X2D0_HUMAN;sp|P84103|SRSF3_HUMAN	1;1	1;1	1;1	tr|A0A087X2D0|A0A087X2D0_HUMAN Serine/arginine-rich-splicing factor 3 OS=Homo sapiens OX=9606 GN=SRSF3 PE=1 SV=1;sp|P84103|SRSF3_HUMAN Serine/arginine-rich splicing factor 3 OS=Homo sapiens OX=9606 GN=SRSF3 PE=1 SV=1	Serine/arginine-rich-splicing factor 3	SRSF3	2	1	1	1	9.5	9.5	9.5	10.32	95	95;164	0	1.0467	66488000	9498300	1				537	56	TRUE	57	63	63	63
sp|O75390|CISY_HUMAN;tr|B4DJV2|B4DJV2_HUMAN;tr|A0A0C4DGI3|A0A0C4DGI3_HUMAN;tr|F8VPF9|F8VPF9_HUMAN;tr|H0YH82|H0YH82_HUMAN;tr|F8W1S4|F8W1S4_HUMAN;tr|F8VPA1|F8VPA1_HUMAN;tr|F8VX68|F8VX68_HUMAN;tr|F8VRP1|F8VRP1_HUMAN;tr|F8VRI6|F8VRI6_HUMAN;tr|F8VZK9|F8VZK9_HUMAN;tr|F8VTT8|F8VTT8_HUMAN;tr|F8W4S1|F8W4S1_HUMAN;tr|F8VX07|F8VX07_HUMAN;tr|F8W642|F8W642_HUMAN;tr|F8VWQ5|F8VWQ5_HUMAN;tr|F8VR34|F8VR34_HUMAN;tr|H0YIC4|H0YIC4_HUMAN	sp|O75390|CISY_HUMAN;tr|B4DJV2|B4DJV2_HUMAN;tr|A0A0C4DGI3|A0A0C4DGI3_HUMAN;tr|F8VPF9|F8VPF9_HUMAN;tr|H0YH82|H0YH82_HUMAN;tr|F8W1S4|F8W1S4_HUMAN;tr|F8VPA1|F8VPA1_HUMAN;tr|F8VX68|F8VX68_HUMAN;tr|F8VRP1|F8VRP1_HUMAN	5;5;5;3;3;3;3;3;3;2;2;2;2;2;2;1;1;1	5;5;5;3;3;3;3;3;3;2;2;2;2;2;2;1;1;1	5;5;5;3;3;3;3;3;3;2;2;2;2;2;2;1;1;1	sp|O75390|CISY_HUMAN Citrate synthase, mitochondrial OS=Homo sapiens OX=9606 GN=CS PE=1 SV=2;tr|B4DJV2|B4DJV2_HUMAN Citrate synthase OS=Homo sapiens OX=9606 GN=CS PE=1 SV=1;tr|A0A0C4DGI3|A0A0C4DGI3_HUMAN Citrate synthase OS=Homo sapiens OX=9606 GN=CS PE=1	Citrate synthase, mitochondrial	CS	18	5	5	5	24.9	24.9	24.9	51.712	466	466;453;400;140;190;157;144;120;117;140;80;149;178;114;66;132;146;123	0	7.5753	164010000	8632200	5				144	12;415;678;751;2716	True;True;True;True;True	12;422;693;769;770;2813	12;13;471;472;771;860;861;3132	12;13;489;490;801;893;894;3257	13;490;801;894;3257		56			12	284;285			101			75	76;103
sp|P62906|RL10A_HUMAN	sp|P62906|RL10A_HUMAN	2	2	2	sp|P62906|RL10A_HUMAN 60S ribosomal protein L10a OS=Homo sapiens OX=9606 GN=RPL10A PE=1 SV=2	60S ribosomal protein L10a	RPL10A	1	2	2	2	9.7	9.7	9.7	24.831	217	217	0	2.7033	80598000	8059800	2				508	140;342	True;True	142;143;349	156;157;158;388;389	156;157;158;401;402	158;401					71	1603;1604						210	207;212
sp|P83731|RL24_HUMAN;tr|C9JNW5|C9JNW5_HUMAN;tr|C9JXB8|C9JXB8_HUMAN	sp|P83731|RL24_HUMAN;tr|C9JNW5|C9JNW5_HUMAN;tr|C9JXB8|C9JXB8_HUMAN	2;2;1	2;2;1	2;2;1	sp|P83731|RL24_HUMAN 60S ribosomal protein L24 OS=Homo sapiens OX=9606 GN=RPL24 PE=1 SV=1;tr|C9JNW5|C9JNW5_HUMAN 60S ribosomal protein L24 OS=Homo sapiens OX=9606 GN=RPL24 PE=1 SV=1;tr|C9JXB8|C9JXB8_HUMAN 60S ribosomal protein L24 OS=Homo sapiens OX=9606 G	60S ribosomal protein L24	RPL24	3	2	2	2	14	14	14	17.779	157	157;150;121	0	16.014	58948000	7368500	1				533	10;2083	True;True	10;2165	10;2411	10;2499	10;2499						1712;1713;1714;1715							113;116;117;119
sp|P46783|RS10_HUMAN;tr|A0A2R8Y6L3|A0A2R8Y6L3_HUMAN;tr|F6U211|F6U211_HUMAN;tr|A0A2R8Y7H1|A0A2R8Y7H1_HUMAN;tr|S4R435|S4R435_HUMAN;tr|A0A2R8YFH6|A0A2R8YFH6_HUMAN;tr|A0A1W2PQS6|A0A1W2PQS6_HUMAN	sp|P46783|RS10_HUMAN;tr|A0A2R8Y6L3|A0A2R8Y6L3_HUMAN;tr|F6U211|F6U211_HUMAN;tr|A0A2R8Y7H1|A0A2R8Y7H1_HUMAN;tr|S4R435|S4R435_HUMAN;tr|A0A2R8YFH6|A0A2R8YFH6_HUMAN;tr|A0A1W2PQS6|A0A1W2PQS6_HUMAN	5;4;4;4;4;4;4	5;4;4;4;4;4;4	5;4;4;4;4;4;4	sp|P46783|RS10_HUMAN 40S ribosomal protein S10 OS=Homo sapiens OX=9606 GN=RPS10 PE=1 SV=1;tr|A0A2R8Y6L3|A0A2R8Y6L3_HUMAN RPS10-NUDT3 readthrough (Fragment) OS=Homo sapiens OX=9606 GN=RPS10-NUDT3 PE=4 SV=1;tr|F6U211|F6U211_HUMAN 40S ribosomal protein S10 OS	40S ribosomal protein S10	RPS10	7	5	5	5	46.7	46.7	46.7	18.898	165	165;121;172;186;198;213;291	0	9.4613	56221000	7027600	2				390	356;820;835;2042;2268	True;True;True;True;True	363;842;857;2123;2355	406;944;961;2362;2363;2628	419;978;995;2447;2448;2731	419;978;995;2448;2731						1158;1159;1160;1161							59;107;138;139
sp|P07900|HS90A_HUMAN;tr|G3V2J8|G3V2J8_HUMAN;sp|Q58FF7|H90B3_HUMAN;sp|Q58FG1|HS904_HUMAN	sp|P07900|HS90A_HUMAN	12;2;2;1	12;2;2;1	7;1;0;0	sp|P07900|HS90A_HUMAN Heat shock protein HSP 90-alpha OS=Homo sapiens OX=9606 GN=HSP90AA1 PE=1 SV=5	Heat shock protein HSP 90-alpha	HSP90AA1	4	12	12	7	24.5	24.5	15.6	84.659	732	732;174;597;418	0	163.42	228190000	6914800	4				201	322;469;482;797;809;968;1236;1243;1767;1951;2145;2847	True;True;True;True;True;True;True;True;True;True;True;True	328;477;490;819;831;991;1269;1276;1823;2026;2228;2948	366;531;545;917;918;932;1111;1417;1418;1425;2028;2256;2478;2479;3277;3278	378;379;549;564;951;952;966;1147;1464;1465;1472;2096;2339;2571;2572;3404;3405;3406	379;549;564;952;966;1147;1464;1472;2096;2339;2571;3404		84;85;86			21	425;426;427;428;429;430;431;432;433;434;435;436;437;438;439			481;597;598			614	58;185;191;356;357;358;362;407;410;457;458;478;615;631;632
sp|P39023|RL3_HUMAN;tr|G5E9G0|G5E9G0_HUMAN;tr|H7C422|H7C422_HUMAN;tr|H7C3M2|H7C3M2_HUMAN;tr|B5MCW2|B5MCW2_HUMAN;tr|F8WCR1|F8WCR1_HUMAN;sp|Q92901|RL3L_HUMAN	sp|P39023|RL3_HUMAN;tr|G5E9G0|G5E9G0_HUMAN;tr|H7C422|H7C422_HUMAN	7;6;4;3;3;2;1	7;6;4;3;3;2;1	7;6;4;3;3;2;1	sp|P39023|RL3_HUMAN 60S ribosomal protein L3 OS=Homo sapiens OX=9606 GN=RPL3 PE=1 SV=2;tr|G5E9G0|G5E9G0_HUMAN 60S ribosomal protein L3 OS=Homo sapiens OX=9606 GN=RPL3 PE=1 SV=1;tr|H7C422|H7C422_HUMAN 60S ribosomal protein L3 (Fragment) OS=Homo sapiens OX=9	60S ribosomal protein L3	RPL3	7	7	7	7	25.8	25.8	25.8	46.108	403	403;351;305;261;272;180;407	0	28.67	123020000	6474600	1				359	124;609;842;1395;2091;2439;2742	True;True;True;True;True;True;True	126;623;864;1442;2173;2531;2839	137;696;968;1606;2419;2820;2821;3159	137;726;1002;1663;2507;2935;2936;3284	137;726;1002;1663;2507;2935;3284		191			47	992;993;994;995;996;997;998;999;1000;1001;1002;1003;1004;1005;1006;1007			114			389	103;115;176;177;193;238;239;349;356;362;366;373;385;386;393;394
sp|P06748|NPM_HUMAN	sp|P06748|NPM_HUMAN	6	6	6	sp|P06748|NPM_HUMAN Nucleophosmin OS=Homo sapiens OX=9606 GN=NPM1 PE=1 SV=2	Nucleophosmin	NPM1	1	6	6	6	18	18	18	32.575	294	294	0	92.983	76848000	6404000	2				196	343;1848;2324;2325;2326;2353	True;True;True;True;True;True	350;1914;1915;2413;2414;2415;2442	390;391;2128;2129;2695;2696;2697;2698;2727	403;404;2201;2202;2804;2805;2806;2807;2838	404;2201;2804;2805;2807;2838					20	411;412;413;414;415;416;417;418						278	202;206;212;215;223;229;230;233
sp|Q9BQA1|MEP50_HUMAN;tr|H0Y711|H0Y711_HUMAN	sp|Q9BQA1|MEP50_HUMAN	3;1	3;1	3;1	sp|Q9BQA1|MEP50_HUMAN Methylosome protein 50 OS=Homo sapiens OX=9606 GN=WDR77 PE=1 SV=1	Methylosome protein 50	WDR77	2	3	3	3	16.4	16.4	16.4	36.724	342	342;291	0	9.422	68981000	6271000	1				971	82;531;2279	True;True;True	83;539;2366	93;598;2640	93;620;621;2743	93;621;2743		495;496;497				2743			26;172;186				179
tr|A0A087X0X3|A0A087X0X3_HUMAN;sp|P52272|HNRPM_HUMAN;tr|M0R019|M0R019_HUMAN;tr|M0R2T0|M0R2T0_HUMAN;tr|M0QYQ7|M0QYQ7_HUMAN;tr|M0R0N3|M0R0N3_HUMAN;tr|M0R2I7|M0R2I7_HUMAN;tr|M0QZM1|M0QZM1_HUMAN;tr|M0QY96|M0QY96_HUMAN;tr|M0R0Y6|M0R0Y6_HUMAN	tr|A0A087X0X3|A0A087X0X3_HUMAN;sp|P52272|HNRPM_HUMAN;tr|M0R019|M0R019_HUMAN	13;13;7;6;5;5;4;4;3;2	13;13;7;6;5;5;4;4;3;2	13;13;7;6;5;5;4;4;3;2	tr|A0A087X0X3|A0A087X0X3_HUMAN Heterogeneous nuclear ribonucleoprotein M OS=Homo sapiens OX=9606 GN=HNRNPM PE=1 SV=1;sp|P52272|HNRPM_HUMAN Heterogeneous nuclear ribonucleoprotein M OS=Homo sapiens OX=9606 GN=HNRNPM PE=1 SV=3;tr|M0R019|M0R019_HUMAN Heteroge	Heterogeneous nuclear ribonucleoprotein M	HNRNPM	10	13	13	13	23.2	23.2	23.2	77.569	730	730;730;352;357;219;275;214;383;116;99	0	49.897	261390000	5561600	7				435	33;666;698;753;973;1115;1794;1799;1801;1803;1830;2036;2037	True;True;True;True;True;True;True;True;True;True;True;True;True	34;681;714;773;996;1142;1853;1854;1859;1861;1863;1895;2117;2118	39;759;796;864;865;1116;1279;2060;2061;2066;2068;2070;2107;2354;2355;2356	39;789;828;897;898;1152;1322;2128;2129;2134;2136;2138;2179;2439;2440;2441	39;789;828;898;1152;1322;2129;2134;2136;2138;2179;2439;2441					56;57	1274;1275;1276;1277;1278;1279;1280;1281;1282;1283;1284						486;607	50;52;55;69;143;145;239;242;381;388;716
tr|K7EJB5|K7EJB5_HUMAN;sp|P62316|SMD2_HUMAN	tr|K7EJB5|K7EJB5_HUMAN;sp|P62316|SMD2_HUMAN	1;1	1;1	1;1	tr|K7EJB5|K7EJB5_HUMAN Small nuclear ribonucleoprotein Sm D2 OS=Homo sapiens OX=9606 GN=SNRPD2 PE=1 SV=1;sp|P62316|SMD2_HUMAN Small nuclear ribonucleoprotein Sm D2 OS=Homo sapiens OX=9606 GN=SNRPD2 PE=1 SV=1	Small nuclear ribonucleoprotein Sm D2	SNRPD2	2	1	1	1	16.7	16.7	16.7	6.1443	54	54;118	0	0.80779	21920000	5480100	1				488	661	TRUE	676	753	783	783
tr|A0A1W2PPS1|A0A1W2PPS1_HUMAN;sp|Q00839|HNRPU_HUMAN;tr|A0A1X7SBS1|A0A1X7SBS1_HUMAN;tr|A0A1W2PP35|A0A1W2PP35_HUMAN;tr|Q5RI18|Q5RI18_HUMAN;tr|A0A1W2PQL0|A0A1W2PQL0_HUMAN;tr|A0A1W2PP34|A0A1W2PP34_HUMAN;tr|A0A1W2PPL4|A0A1W2PPL4_HUMAN;tr|A0A1W2PPH7|A0A1W2PPH7_HUMAN;tr|A0A1W2PRZ7|A0A1W2PRZ7_HUMAN;tr|A0A1W2PQ74|A0A1W2PQ74_HUMAN;tr|A0A1W2PQD4|A0A1W2PQD4_HUMAN;tr|A0A1W2PPE9|A0A1W2PPE9_HUMAN;tr|A0A1W2PRI6|A0A1W2PRI6_HUMAN;tr|A0A087WZF3|A0A087WZF3_HUMAN;tr|A0A1W2PP22|A0A1W2PP22_HUMAN	tr|A0A1W2PPS1|A0A1W2PPS1_HUMAN;sp|Q00839|HNRPU_HUMAN;tr|A0A1X7SBS1|A0A1X7SBS1_HUMAN;tr|A0A1W2PP35|A0A1W2PP35_HUMAN;tr|Q5RI18|Q5RI18_HUMAN;tr|A0A1W2PQL0|A0A1W2PQL0_HUMAN;tr|A0A1W2PP34|A0A1W2PP34_HUMAN;tr|A0A1W2PPL4|A0A1W2PPL4_HUMAN;tr|A0A1W2PPH7|A0A1W2PPH7_HUMAN;tr|A0A1W2PRZ7|A0A1W2PRZ7_HUMAN;tr|A0A1W2PQ74|A0A1W2PQ74_HUMAN	14;13;12;11;9;8;8;8;8;7;7;6;1;1;1;1	14;13;12;11;9;8;8;8;8;7;7;6;1;1;1;1	14;13;12;11;9;8;8;8;8;7;7;6;1;1;1;1	tr|A0A1W2PPS1|A0A1W2PPS1_HUMAN Heterogeneous nuclear ribonucleoprotein U OS=Homo sapiens OX=9606 GN=HNRNPU PE=1 SV=1;sp|Q00839|HNRPU_HUMAN Heterogeneous nuclear ribonucleoprotein U OS=Homo sapiens OX=9606 GN=HNRNPU PE=1 SV=6;tr|A0A1X7SBS1|A0A1X7SBS1_HUMAN	Heterogeneous nuclear ribonucleoprotein U	HNRNPU	16	14	14	14	24	24	24	88.317	804	804;825;744;728;602;527;546;547;549;302;372;327;48;128;152;181	0	195.86	183130000	5386200	2				1224	161;638;817;858;1007;1076;1077;1317;1690;1716;1900;1928;2079;2208	True;True;True;True;True;True;True;True;True;True;True;True;True;True	165;653;839;880;1033;1103;1104;1353;1354;1746;1772;1973;2002;2160;2161;2291	184;185;728;941;984;985;1157;1236;1237;1238;1507;1508;1941;1973;2198;2229;2402;2403;2404;2405;2406;2407;2553;2554	184;185;758;975;1018;1019;1196;1278;1279;1280;1558;1559;2006;2040;2278;2310;2489;2490;2491;2492;2493;2494;2495;2652;2653	185;758;975;1018;1196;1278;1280;1559;2006;2040;2278;2310;2493;2653		593;594;595			140	3226;3227;3228;3229;3230;3231;3232;3233;3234;3235;3236;3237;3238;3239;3240;3241;3242;3243			543;575;588			574	28;31;181;186;215;219;223;224;246;333;417;546;573;583;590;595;675;678
sp|Q9UQ80|PA2G4_HUMAN;tr|F8VR77|F8VR77_HUMAN;tr|H0YIN7|H0YIN7_HUMAN;tr|F8W0A3|F8W0A3_HUMAN	sp|Q9UQ80|PA2G4_HUMAN;tr|F8VR77|F8VR77_HUMAN	6;3;1;1	6;3;1;1	6;3;1;1	sp|Q9UQ80|PA2G4_HUMAN Proliferation-associated protein 2G4 OS=Homo sapiens OX=9606 GN=PA2G4 PE=1 SV=3;tr|F8VR77|F8VR77_HUMAN Proliferation-associated protein 2G4 OS=Homo sapiens OX=9606 GN=PA2G4 PE=1 SV=1	Proliferation-associated protein 2G4	PA2G4	4	6	6	6	14.7	14.7	14.7	43.786	394	394;284;163;187	0	45.535	112350000	5106800	3				1166	53;54;329;546;1041;2156	True;True;True;True;True;True	54;55;335;336;556;1068;2239	60;61;373;374;375;620;1196;1197;2492	60;61;386;387;388;646;1237;1238;2585	60;61;387;646;1237;2585		574			135	3087;3088;3089;3090;3091;3092;3093			149			259	139;144;253;258;260;287;288
sp|O14744|ANM5_HUMAN;tr|H0YJX6|H0YJX6_HUMAN;tr|H0YJ77|H0YJ77_HUMAN;tr|G3V580|G3V580_HUMAN;tr|C9JSX3|C9JSX3_HUMAN;tr|G3V5L5|G3V5L5_HUMAN;tr|H0YJD3|H0YJD3_HUMAN;tr|H7BZ44|H7BZ44_HUMAN;tr|G3V2L6|G3V2L6_HUMAN;tr|G3V2X6|G3V2X6_HUMAN	sp|O14744|ANM5_HUMAN;tr|H0YJX6|H0YJX6_HUMAN	5;3;2;2;2;1;1;1;1;1	5;3;2;2;2;1;1;1;1;1	5;3;2;2;2;1;1;1;1;1	sp|O14744|ANM5_HUMAN Protein arginine N-methyltransferase 5 OS=Homo sapiens OX=9606 GN=PRMT5 PE=1 SV=4;tr|H0YJX6|H0YJX6_HUMAN Protein arginine N-methyltransferase 5 (Fragment) OS=Homo sapiens OX=9606 GN=PRMT5 PE=1 SV=1	Protein arginine N-methyltransferase 5	PRMT5	10	5	5	5	13.7	13.7	13.7	72.683	637	637;279;138;180;186;169;177;179;183;185	0	49.106	154490000	4827700	2				83	313;441;765;2661;2663	True;True;True;True;True	319;448;449;786;2758;2760	357;499;500;880;3076;3078	369;517;518;914;3200;3202	369;518;914;3200;3202		29;30			8	126;127;128			22;42			500	35;354;490
sp|P27635|RL10_HUMAN;tr|A0A087WV22|A0A087WV22_HUMAN;tr|X1WI28|X1WI28_HUMAN;tr|H7C123|H7C123_HUMAN;tr|H7C2C5|H7C2C5_HUMAN;sp|Q96L21|RL10L_HUMAN;tr|A6QRI9|A6QRI9_HUMAN;tr|B8A6G2|B8A6G2_HUMAN	sp|P27635|RL10_HUMAN;tr|A0A087WV22|A0A087WV22_HUMAN;tr|X1WI28|X1WI28_HUMAN;tr|H7C123|H7C123_HUMAN;tr|H7C2C5|H7C2C5_HUMAN;sp|Q96L21|RL10L_HUMAN	9;8;8;5;5;5;4;2	9;8;8;5;5;5;4;2	3;2;3;0;0;2;3;1	sp|P27635|RL10_HUMAN 60S ribosomal protein L10 OS=Homo sapiens OX=9606 GN=RPL10 PE=1 SV=4;tr|A0A087WV22|A0A087WV22_HUMAN 60S ribosomal protein L10 OS=Homo sapiens OX=9606 GN=RPL10 PE=1 SV=1;tr|X1WI28|X1WI28_HUMAN 60S ribosomal protein L10 (Fragment) OS=Hom	60S ribosomal protein L10	RPL10	8	9	9	3	46.3	46.3	19.6	24.604	214	214;178;200;91;131;214;181;108	0	11.579	37679000	4709800	1				311	640;763;978;1215;2465;2466;2593;2767;2768	True;True;True;True;True;True;True;True;True	655;784;1001;1247;1248;2558;2559;2687;2865;2866	730;878;1121;1395;1396;2852;2853;2854;2996;3186;3187;3188	760;912;1157;1440;1441;1442;2971;2972;2973;3119;3311;3312;3313	760;912;1157;1440;2972;2973;3119;3311;3312		165;166;167			38;39	836;837;838;839;840;841;842;843;844;845;846			12;49;105			52;102	13;15;19;39;40;42;101;121;141;145;208
tr|H0YAW4|H0YAW4_HUMAN;tr|E5RGA2|E5RGA2_HUMAN;sp|P60228|EIF3E_HUMAN;tr|E5RHS5|E5RHS5_HUMAN	tr|H0YAW4|H0YAW4_HUMAN;tr|E5RGA2|E5RGA2_HUMAN;sp|P60228|EIF3E_HUMAN	3;3;3;1	3;3;3;1	3;3;3;1	tr|H0YAW4|H0YAW4_HUMAN Eukaryotic translation initiation factor 3 subunit E (Fragment) OS=Homo sapiens OX=9606 GN=EIF3E PE=1 SV=1;tr|E5RGA2|E5RGA2_HUMAN Eukaryotic translation initiation factor 3 subunit E OS=Homo sapiens OX=9606 GN=EIF3E PE=1 SV=1;sp|P602	Eukaryotic translation initiation factor 3 subunit E (Fragment)	EIF3E	4	3	3	3	28.2	28.2	28.2	18.035	156	156;352;445;226	0	323.31	35463000	4432800	1				461	1599;2376;2744	True;True;True	1653;2466;2841	1839;1840;2752;3161	1903;1904;2865;3286	1903;2865;3286						1371;1372;1373							17;135;136
sp|P13010|XRCC5_HUMAN;tr|C9JZ81|C9JZ81_HUMAN	sp|P13010|XRCC5_HUMAN	9;1	9;1	9;1	sp|P13010|XRCC5_HUMAN X-ray repair cross-complementing protein 5 OS=Homo sapiens OX=9606 GN=XRCC5 PE=1 SV=3	X-ray repair cross-complementing protein 5	XRCC5	2	9	9	9	14.2	14.2	14.2	82.704	732	732;131	0	53.109	164980000	4341700	4				236	63;268;388;556;846;876;1274;1539;1745	True;True;True;True;True;True;True;True;True	64;272;395;566;868;898;1308;1590;1801	70;71;303;443;630;972;1003;1459;1769;2003	70;71;305;306;461;656;1006;1037;1508;1829;2070	71;305;461;656;1006;1037;1508;1829;2070		107;108				594;595;596;597;598;599			235;493				233;238;239;265;363;648
sp|P52597|HNRPF_HUMAN;tr|A0A1B0GW42|A0A1B0GW42_HUMAN	sp|P52597|HNRPF_HUMAN	5;1	5;1	3;1	sp|P52597|HNRPF_HUMAN Heterogeneous nuclear ribonucleoprotein F OS=Homo sapiens OX=9606 GN=HNRNPF PE=1 SV=3	Heterogeneous nuclear ribonucleoprotein F	HNRNPF	2	5	5	3	14.7	14.7	8.2	45.671	415	415;98	0	10.734	62446000	4163100	2				437	194;2592;2790;2791;2792	True;True;True;True;True	198;2686;2890;2891;2892	223;2995;3214;3215;3216	225;3118;3340;3341;3342	225;3118;3340;3341;3342						1294;1295;1296							87;185;224
sp|P23396|RS3_HUMAN;tr|E9PL09|E9PL09_HUMAN;tr|F2Z2S8|F2Z2S8_HUMAN;tr|H0YCJ7|H0YCJ7_HUMAN;tr|H0YF32|H0YF32_HUMAN;tr|E9PQ96|E9PQ96_HUMAN;tr|E9PJH4|E9PJH4_HUMAN;tr|E9PK82|E9PK82_HUMAN;tr|E9PPU1|E9PPU1_HUMAN;tr|H0YEU2|H0YEU2_HUMAN;tr|E9PQX2|E9PQX2_HUMAN;tr|E9PSF4|E9PSF4_HUMAN	sp|P23396|RS3_HUMAN;tr|E9PL09|E9PL09_HUMAN;tr|F2Z2S8|F2Z2S8_HUMAN;tr|H0YCJ7|H0YCJ7_HUMAN;tr|H0YF32|H0YF32_HUMAN;tr|E9PQ96|E9PQ96_HUMAN;tr|E9PJH4|E9PJH4_HUMAN;tr|E9PK82|E9PK82_HUMAN;tr|E9PPU1|E9PPU1_HUMAN	8;7;6;6;5;4;4;4;4;3;1;1	8;7;6;6;5;4;4;4;4;3;1;1	8;7;6;6;5;4;4;4;4;3;1;1	sp|P23396|RS3_HUMAN 40S ribosomal protein S3 OS=Homo sapiens OX=9606 GN=RPS3 PE=1 SV=2;tr|E9PL09|E9PL09_HUMAN 40S ribosomal protein S3 OS=Homo sapiens OX=9606 GN=RPS3 PE=1 SV=1;tr|F2Z2S8|F2Z2S8_HUMAN 40S ribosomal protein S3 OS=Homo sapiens OX=9606 GN=RPS3	40S ribosomal protein S3	RPS3	12	8	8	8	47.7	47.7	47.7	26.688	243	243;231;117;135;123;91;115;128;158;171;44;103	0	82.197	79024000	4159200	1				287	111;572;735;996;1143;2434;2502;2801	True;True;True;True;True;True;True;True	113;585;753;1020;1170;2526;2595;2901	124;654;842;1141;1308;1309;2815;2895;3227	124;682;875;1177;1351;1352;2930;3016;3353	124;682;875;1177;1352;2930;3016;3353		147;148			37	752;753;754;755;756;757;758;759;760			97;134			157	10;18;62;75;108;132;141;148;151
tr|E9PMW7|E9PMW7_HUMAN;tr|E9PPR1|E9PPR1_HUMAN;tr|E9PL12|E9PL12_HUMAN;tr|E9PQ49|E9PQ49_HUMAN;tr|E9PI39|E9PI39_HUMAN;tr|H0YCK7|H0YCK7_HUMAN;tr|E9PK01|E9PK01_HUMAN;sp|P29692|EF1D_HUMAN;tr|A0A087X1X7|A0A087X1X7_HUMAN;tr|E9PRY8|E9PRY8_HUMAN;tr|E9PIZ1|E9PIZ1_HUMAN	tr|E9PMW7|E9PMW7_HUMAN;tr|E9PPR1|E9PPR1_HUMAN;tr|E9PL12|E9PL12_HUMAN;tr|E9PQ49|E9PQ49_HUMAN;tr|E9PI39|E9PI39_HUMAN;tr|H0YCK7|H0YCK7_HUMAN;tr|E9PK01|E9PK01_HUMAN;sp|P29692|EF1D_HUMAN;tr|A0A087X1X7|A0A087X1X7_HUMAN;tr|E9PRY8|E9PRY8_HUMAN;tr|E9PIZ1|E9PIZ1_HUMAN	6;6;6;6;6;6;6;6;6;6;5	6;6;6;6;6;6;6;6;6;6;5	2;2;2;2;2;2;2;2;2;2;2	tr|E9PMW7|E9PMW7_HUMAN Elongation factor 1-delta OS=Homo sapiens OX=9606 GN=EEF1D PE=1 SV=1;tr|E9PPR1|E9PPR1_HUMAN Elongation factor 1-delta (Fragment) OS=Homo sapiens OX=9606 GN=EEF1D PE=1 SV=1;tr|E9PL12|E9PL12_HUMAN Elongation factor 1-delta (Fragment) O	Elongation factor 1-delta	EEF1D	11	6	6	2	56.9	56.9	23.8	14.18	130	130;166;168;198;204;210;261;281;631;697;137	0	135.29	27662000	3951700	3				320	171;485;634;810;1678;2160	True;True;True;True;True;True	175;493;648;649;832;1734;2243	195;196;548;549;723;724;933;934;1927;1928;2498	196;197;567;568;753;754;967;968;1991;1992;2593	197;567;754;967;1992;2593					40	868;869;870						29	59;107;117
tr|F8VRJ2|F8VRJ2_HUMAN;tr|H0YHC3|H0YHC3_HUMAN;tr|F8W020|F8W020_HUMAN;tr|F8W118|F8W118_HUMAN;tr|F8VY35|F8VY35_HUMAN;tr|F8VV59|F8VV59_HUMAN;tr|B7Z9C2|B7Z9C2_HUMAN;tr|F8W0J6|F8W0J6_HUMAN;tr|F5H4R6|F5H4R6_HUMAN;tr|H0YIV4|H0YIV4_HUMAN;sp|P55209|NP1L1_HUMAN;tr|F8VVB5|F8VVB5_HUMAN;tr|H0YH88|H0YH88_HUMAN;tr|F8VXI6|F8VXI6_HUMAN;tr|F8VUX1|F8VUX1_HUMAN;tr|F8W543|F8W543_HUMAN	tr|F8VRJ2|F8VRJ2_HUMAN;tr|H0YHC3|H0YHC3_HUMAN;tr|F8W020|F8W020_HUMAN;tr|F8W118|F8W118_HUMAN;tr|F8VY35|F8VY35_HUMAN;tr|F8VV59|F8VV59_HUMAN;tr|B7Z9C2|B7Z9C2_HUMAN;tr|F8W0J6|F8W0J6_HUMAN;tr|F5H4R6|F5H4R6_HUMAN;tr|H0YIV4|H0YIV4_HUMAN;sp|P55209|NP1L1_HUMAN;tr|F8VVB5|F8VVB5_HUMAN;tr|H0YH88|H0YH88_HUMAN;tr|F8VXI6|F8VXI6_HUMAN;tr|F8VUX1|F8VUX1_HUMAN;tr|F8W543|F8W543_HUMAN	2;2;2;2;2;2;2;2;2;2;2;1;1;1;1;1	2;2;2;2;2;2;2;2;2;2;2;1;1;1;1;1	2;2;2;2;2;2;2;2;2;2;2;1;1;1;1;1	tr|F8VRJ2|F8VRJ2_HUMAN Nucleosome assembly protein 1-like 1 (Fragment) OS=Homo sapiens OX=9606 GN=NAP1L1 PE=1 SV=1;tr|H0YHC3|H0YHC3_HUMAN Nucleosome assembly protein 1-like 1 (Fragment) OS=Homo sapiens OX=9606 GN=NAP1L1 PE=1 SV=1;tr|F8W020|F8W020_HUMAN Nuc	Nucleosome assembly protein 1-like 1 (Fragment)	NAP1L1	16	2	2	2	26.3	26.3	26.3	13.5	114	114;198;207;209;264;327;349;379;383;385;391;161;177;215;237;328	0	44.723	26093000	3727600	1				449	1447;1496	True;True	1498;1547	1668;1720	1726;1779	1726;1779						1338;1339							64;75
sp|P62280|RS11_HUMAN;tr|M0QZC5|M0QZC5_HUMAN;tr|M0R1H5|M0R1H5_HUMAN;tr|M0R1H6|M0R1H6_HUMAN	sp|P62280|RS11_HUMAN;tr|M0QZC5|M0QZC5_HUMAN;tr|M0R1H5|M0R1H5_HUMAN	8;7;4;2	8;7;4;2	8;7;4;2	sp|P62280|RS11_HUMAN 40S ribosomal protein S11 OS=Homo sapiens OX=9606 GN=RPS11 PE=1 SV=3;tr|M0QZC5|M0QZC5_HUMAN 40S ribosomal protein S11 OS=Homo sapiens OX=9606 GN=RPS11 PE=1 SV=1;tr|M0R1H5|M0R1H5_HUMAN 40S ribosomal protein S11 OS=Homo sapiens OX=9606 G	40S ribosomal protein S11	RPS11	4	8	8	8	61.4	61.4	61.4	18.431	158	158;118;79;88	0	15.594	35884000	3588400	1				487	212;243;354;849;1458;2151;2639;2844	True;True;True;True;True;True;True;True	216;247;361;871;1509;2234;2735;2945	241;242;275;403;404;975;1679;2486;3051;3274	243;244;277;416;417;1009;1737;2579;3175;3401	243;277;416;1009;1737;2579;3175;3401		271;272;273				1484;1485;1486;1487;1488;1489;1490;1491;1492;1493			60;116;131				12;20;21;30;32;38;98;104;107;136
tr|K7ERI7|K7ERI7_HUMAN;sp|P35268|RL22_HUMAN;tr|K7ELC4|K7ELC4_HUMAN;tr|K7EMH1|K7EMH1_HUMAN;tr|K7EP65|K7EP65_HUMAN;tr|K7EKS7|K7EKS7_HUMAN;tr|K7EJT5|K7EJT5_HUMAN	tr|K7ERI7|K7ERI7_HUMAN;sp|P35268|RL22_HUMAN;tr|K7ELC4|K7ELC4_HUMAN;tr|K7EMH1|K7EMH1_HUMAN;tr|K7EP65|K7EP65_HUMAN;tr|K7EKS7|K7EKS7_HUMAN	4;4;3;3;2;2;1	4;4;3;3;2;2;1	3;3;2;2;2;2;1	tr|K7ERI7|K7ERI7_HUMAN 60S ribosomal protein L22 OS=Homo sapiens OX=9606 GN=RPL22 PE=1 SV=1;sp|P35268|RL22_HUMAN 60S ribosomal protein L22 OS=Homo sapiens OX=9606 GN=RPL22 PE=1 SV=2;tr|K7ELC4|K7ELC4_HUMAN 60S ribosomal protein L22 (Fragment) OS=Homo sapien	60S ribosomal protein L22	RPL22	7	4	4	3	61.1	61.1	52.6	11.168	95	95;128;79;89;48;53;47	0	167.15	13590000	3397600	1				342	951;2332;2777;2804	True;True;True;True	974;2421;2875;2904	1088;1089;2705;3197;3230	1123;1124;2814;3322;3356	1124;2814;3322;3356						920;921;922;923;924;925;926							15;19;34;36;47;59;60
sp|Q12906|ILF3_HUMAN;tr|K7EKJ9|K7EKJ9_HUMAN;tr|K7EQR9|K7EQR9_HUMAN;sp|Q96SI9|STRBP_HUMAN;tr|K7ERM6|K7ERM6_HUMAN;tr|K7ENK6|K7ENK6_HUMAN;tr|K7EM82|K7EM82_HUMAN;tr|K7EJ09|K7EJ09_HUMAN;tr|K7ER69|K7ER69_HUMAN;tr|K7EQ75|K7EQ75_HUMAN	sp|Q12906|ILF3_HUMAN;tr|K7EKJ9|K7EKJ9_HUMAN	11;6;5;3;2;2;2;2;2;1	11;6;5;3;2;2;2;2;2;1	10;5;4;2;2;2;2;2;2;1	sp|Q12906|ILF3_HUMAN Interleukin enhancer-binding factor 3 OS=Homo sapiens OX=9606 GN=ILF3 PE=1 SV=3;tr|K7EKJ9|K7EKJ9_HUMAN Interleukin enhancer-binding factor 3 (Fragment) OS=Homo sapiens OX=9606 GN=ILF3 PE=1 SV=1	Interleukin enhancer-binding factor 3	ILF3	10	11	11	10	19.1	19.1	18.2	95.337	894	894;254;180;672;77;79;99;122;161;55	0	66.6	115630000	3125200	3				592	126;381;396;742;813;823;874;2167;2628;2631;2665	True;True;True;True;True;True;True;True;True;True;True	128;388;403;760;835;845;896;2250;2724;2727;2762	139;436;452;849;850;937;948;1001;2507;3040;3043;3080	139;454;470;882;883;971;982;1035;2604;3164;3167;3204	139;454;470;883;971;982;1035;2604;3164;3167;3204		331;332;333			89	1872;1873;1874;1875;1876;1877;1878;1879			255;278;295			266	17;43;182;214;257;297;540;553
sp|O00303|EIF3F_HUMAN;tr|H0YDT6|H0YDT6_HUMAN	sp|O00303|EIF3F_HUMAN;tr|H0YDT6|H0YDT6_HUMAN	3;2	3;2	3;2	sp|O00303|EIF3F_HUMAN Eukaryotic translation initiation factor 3 subunit F OS=Homo sapiens OX=9606 GN=EIF3F PE=1 SV=1;tr|H0YDT6|H0YDT6_HUMAN Eukaryotic translation initiation factor 3 subunit F (Fragment) OS=Homo sapiens OX=9606 GN=EIF3F PE=1 SV=1	Eukaryotic translation initiation factor 3 subunit F	EIF3F	2	3	3	3	16.8	16.8	16.8	37.563	357	357;100	0	15.429	46340000	3089300	2				67	927;985;2597	True;True;True	950;1009;2691	1058;1130;3001;3002	1093;1166;3125;3126	1093;1166;3125		22				82;83			256				254;297
tr|A0A0D9SEM4|A0A0D9SEM4_HUMAN;sp|Q08170|SRSF4_HUMAN	tr|A0A0D9SEM4|A0A0D9SEM4_HUMAN;sp|Q08170|SRSF4_HUMAN	2;2	2;2	1;1	tr|A0A0D9SEM4|A0A0D9SEM4_HUMAN Serine/arginine-rich-splicing factor 4 (Fragment) OS=Homo sapiens OX=9606 GN=SRSF4 PE=1 SV=1;sp|Q08170|SRSF4_HUMAN Serine/arginine-rich splicing factor 4 OS=Homo sapiens OX=9606 GN=SRSF4 PE=1 SV=2	Serine/arginine-rich-splicing factor 4 (Fragment)	SRSF4	2	2	2	1	6.1	6.1	3.7	43.647	378	378;494	0	3.0163	32020000	2910900	1				572	1581;2061	True;True	1635;2142	1821;2382	1885;2467	1885;2467						1836							137
sp|P51991|ROA3_HUMAN;tr|H7C1J8|H7C1J8_HUMAN	sp|P51991|ROA3_HUMAN	6;1	6;1	6;1	sp|P51991|ROA3_HUMAN Heterogeneous nuclear ribonucleoprotein A3 OS=Homo sapiens OX=9606 GN=HNRNPA3 PE=1 SV=2	Heterogeneous nuclear ribonucleoprotein A3	HNRNPA3	2	6	6	6	18.8	18.8	18.8	39.594	378	378;115	0	17.065	55006000	2895100	1				434	418;664;1288;2162;2233;2386	True;True;True;True;True;True	425;679;1323;2245;2318;2478	475;756;757;1475;2500;2501;2502;2587;2588;2766	493;786;787;1525;2595;2596;2597;2598;2599;2689;2690;2880	493;787;1525;2595;2690;2880		228				1271;1272;1273			64				29;36;57
sp|P61978|HNRPK_HUMAN;tr|Q5T6W2|Q5T6W2_HUMAN;tr|S4R457|S4R457_HUMAN;tr|S4R359|S4R359_HUMAN	sp|P61978|HNRPK_HUMAN;tr|Q5T6W2|Q5T6W2_HUMAN	7;6;2;2	7;6;2;2	7;6;2;2	sp|P61978|HNRPK_HUMAN Heterogeneous nuclear ribonucleoprotein K OS=Homo sapiens OX=9606 GN=HNRNPK PE=1 SV=1;tr|Q5T6W2|Q5T6W2_HUMAN Heterogeneous nuclear ribonucleoprotein K (Fragment) OS=Homo sapiens OX=9606 GN=HNRNPK PE=1 SV=1	Heterogeneous nuclear ribonucleoprotein K	HNRNPK	4	7	7	7	26.3	26.3	26.3	50.976	463	463;379;77;100	0	164	62784000	2729700	3				474	489;790;831;962;1942;2004;2432	True;True;True;True;True;True;True	497;811;853;985;2016;2084;2524	553;554;555;907;957;1101;1102;2245;2320;2813	572;573;574;941;991;1136;1137;1138;2326;2404;2928	573;941;991;1137;2326;2404;2928		260;261				1419;1420;1421;1422;1423;1424;1425			184;185				34;52;60;63;66;179;422
sp|Q9NR28|DBLOH_HUMAN	sp|Q9NR28|DBLOH_HUMAN	5	5	5	sp|Q9NR28|DBLOH_HUMAN Diablo homolog, mitochondrial OS=Homo sapiens OX=9606 GN=DIABLO PE=1 SV=1	Diablo homolog, mitochondrial	DIABLO	1	5	5	5	23	23	23	27.131	239	239	0	152.5	37630000	2687900	1				1062	51;1045;1905;2097;2098	True;True;True;True;True	52;1072;1978;2179;2180	58;1201;2203;2425;2426	58;1242;1243;2283;2513;2514	58;1243;2283;2513;2514						2892;2893;2894;2895							191;203;207;219
sp|P26641|EF1G_HUMAN	sp|P26641|EF1G_HUMAN	7	7	7	sp|P26641|EF1G_HUMAN Elongation factor 1-gamma OS=Homo sapiens OX=9606 GN=EEF1G PE=1 SV=3	Elongation factor 1-gamma	EEF1G	1	7	7	7	23.6	23.6	23.6	50.118	437	437	0	20.734	63134000	2630600	2				309	57;595;784;959;1280;2644;2739	True;True;True;True;True;True;True	58;609;805;982;1314;1315;2740;2836	64;681;900;1098;1466;1467;3056;3057;3156	64;710;934;1133;1515;1516;1517;3180;3181;3281	64;710;934;1133;1517;3180;3281		163;164				830;831;832;833;834			194;339				17;147;241;243;401
sp|Q14152|EIF3A_HUMAN	sp|Q14152|EIF3A_HUMAN	18	18	18	sp|Q14152|EIF3A_HUMAN Eukaryotic translation initiation factor 3 subunit A OS=Homo sapiens OX=9606 GN=EIF3A PE=1 SV=1	Eukaryotic translation initiation factor 3 subunit A	EIF3A	1	18	18	18	15.6	15.6	15.6	166.57	1382	1382	0	167.51	144490000	2491300	5				637	41;42;362;377;497;923;941;965;1391;1530;1611;1777;1824;2127;2140;2141;2468;2697	True;True;True;True;True;True;True;True;True;True;True;True;True;True;True;True;True;True	42;43;369;384;505;945;946;964;988;1438;1581;1665;1833;1887;2210;2223;2224;2561;2794	47;48;412;427;563;1053;1054;1078;1107;1108;1602;1759;1852;2039;2096;2458;2459;2472;2473;2474;2856;3112	47;48;425;441;582;583;1088;1089;1113;1143;1144;1659;1819;1916;2107;2167;2547;2548;2549;2564;2565;2566;2975;3237	47;48;425;441;583;1088;1113;1144;1659;1819;1916;2107;2167;2548;2564;2565;2975;3237		352;353			98;99	2040;2041;2042;2043;2044;2045;2046;2047;2048;2049;2050;2051;2052;2053;2054;2055;2056;2057;2058			78;185			374;822	63;68;75;84;183;409;420;603;632;633;634;689;693;694;720;775;777;824;1369
tr|G3V4W0|G3V4W0_HUMAN;tr|B4DY08|B4DY08_HUMAN;tr|B2R5W2|B2R5W2_HUMAN;tr|G3V4C1|G3V4C1_HUMAN;tr|G3V2D6|G3V2D6_HUMAN;tr|G3V5X6|G3V5X6_HUMAN;tr|G3V3K6|G3V3K6_HUMAN;tr|G3V251|G3V251_HUMAN	tr|G3V4W0|G3V4W0_HUMAN;tr|B4DY08|B4DY08_HUMAN;tr|B2R5W2|B2R5W2_HUMAN;tr|G3V4C1|G3V4C1_HUMAN;tr|G3V2D6|G3V2D6_HUMAN;tr|G3V5X6|G3V5X6_HUMAN;tr|G3V3K6|G3V3K6_HUMAN;tr|G3V251|G3V251_HUMAN	6;6;6;6;4;3;3;3	6;6;6;6;4;3;3;3	1;1;1;1;1;1;1;1	tr|G3V4W0|G3V4W0_HUMAN Heterogeneous nuclear ribonucleoproteins C1/C2 (Fragment) OS=Homo sapiens OX=9606 GN=HNRNPC PE=1 SV=1;tr|B4DY08|B4DY08_HUMAN Heterogeneous nuclear ribonucleoproteins C1/C2 OS=Homo sapiens OX=9606 GN=HNRNPC PE=1 SV=1;tr|B2R5W2|B2R5W2_	Heterogeneous nuclear ribonucleoproteins C1/C2 (Fragment)	HNRNPC	8	6	6	1	29.4	29.4	6.9	28.916	262	262;288;290;292;214;117;121;126	0	131.64	36436000	2429100	3				1236	18;730;788;1810;2166;2258	True;True;True;True;True;True	18;748;809;1871;2249;2344;2345	19;837;904;905;2078;2079;2506;2617;2618	19;870;938;939;2146;2147;2603;2719;2720;2721	19;870;938;2147;2603;2720					142	440;441;442;443;444;445;446						104	89;157;163;171;174;176;184
tr|A6NLN1|A6NLN1_HUMAN;sp|P26599|PTBP1_HUMAN;tr|A0A0U1RRM4|A0A0U1RRM4_HUMAN;tr|A0A0D9SF20|A0A0D9SF20_HUMAN;tr|A0A087WUW5|A0A087WUW5_HUMAN;tr|K7EK45|K7EK45_HUMAN;sp|O95758|PTBP3_HUMAN;tr|K7ES59|K7ES59_HUMAN;tr|A0A087WU68|A0A087WU68_HUMAN;sp|Q9UKA9|PTBP2_HUMAN	tr|A6NLN1|A6NLN1_HUMAN;sp|P26599|PTBP1_HUMAN;tr|A0A0U1RRM4|A0A0U1RRM4_HUMAN;tr|A0A0D9SF20|A0A0D9SF20_HUMAN	6;6;5;4;2;2;2;1;1;1	6;6;5;4;2;2;2;1;1;1	6;6;5;4;2;2;2;1;1;1	tr|A6NLN1|A6NLN1_HUMAN Polypyrimidine tract binding protein 1, isoform CRA_b OS=Homo sapiens OX=9606 GN=PTBP1 PE=1 SV=4;sp|P26599|PTBP1_HUMAN Polypyrimidine tract-binding protein 1 OS=Homo sapiens OX=9606 GN=PTBP1 PE=1 SV=1;tr|A0A0U1RRM4|A0A0U1RRM4_HUMAN P	Polypyrimidine tract binding protein 1, isoform CRA_b	PTBP1	10	6	6	6	18.2	18.2	18.2	56.51	527	527;531;588;197;81;256;552;149;227;531	0	20.217	44802000	2358000	1				307	413;771;1017;1751;2685;2700	True;True;True;True;True;True	420;792;1043;1807;2782;2797	469;886;1168;2010;3100;3115	487;920;1207;2077;3224;3240	487;920;1207;2077;3224;3240						818;819;820;821;822;823;824							104;107;236;241;406;424;524
sp|Q8N1G4|LRC47_HUMAN	sp|Q8N1G4|LRC47_HUMAN	6	6	6	sp|Q8N1G4|LRC47_HUMAN Leucine-rich repeat-containing protein 47 OS=Homo sapiens OX=9606 GN=LRRC47 PE=1 SV=1	Leucine-rich repeat-containing protein 47	LRRC47	1	6	6	6	13.4	13.4	13.4	63.472	583	583	0	22.069	68025000	2345700	4				837	154;473;590;1098;2107;2418	True;True;True;True;True;True	158;481;604;1125;2189;2510	177;535;675;1260;2436;2799	177;554;703;1303;2524;2913	177;554;703;1303;2524;2913		440				2479;2480;2481;2482;2483			367				361;369;405;408;410
sp|Q13838|DX39B_HUMAN;sp|O00148|DX39A_HUMAN;tr|Q5STU3|Q5STU3_HUMAN;tr|A0A0G2JJZ9|A0A0G2JJZ9_HUMAN;tr|A0A140T9X3|A0A140T9X3_HUMAN;tr|F6WLT2|F6WLT2_HUMAN;tr|K7EQN7|K7EQN7_HUMAN;tr|F6TRA5|F6TRA5_HUMAN;tr|A0A0A0MT12|A0A0A0MT12_HUMAN;tr|F6S4E6|F6S4E6_HUMAN;tr|A0A0G2JJL7|A0A0G2JJL7_HUMAN;tr|F6R6M7|F6R6M7_HUMAN;tr|K7EPJ3|K7EPJ3_HUMAN;tr|A0A140T996|A0A140T996_HUMAN;tr|H0Y400|H0Y400_HUMAN;tr|F6QYI9|F6QYI9_HUMAN;tr|A0A140T9K1|A0A140T9K1_HUMAN;tr|A0A140T973|A0A140T973_HUMAN;tr|A0A140T9L4|A0A140T9L4_HUMAN;tr|K7ENP6|K7ENP6_HUMAN;tr|F6U6E2|F6U6E2_HUMAN;tr|A0A0G2JHN7|A0A0G2JHN7_HUMAN;tr|A0A0D9SEM9|A0A0D9SEM9_HUMAN;tr|A0A140T9N3|A0A140T9N3_HUMAN;tr|K7EL56|K7EL56_HUMAN;tr|K7EIL8|K7EIL8_HUMAN;tr|F6UJC5|F6UJC5_HUMAN;tr|A0A140TA18|A0A140TA18_HUMAN;tr|A0A140T9X9|A0A140T9X9_HUMAN;tr|K7EN69|K7EN69_HUMAN;tr|F6S2B7|F6S2B7_HUMAN;tr|F6SXL5|F6SXL5_HUMAN;tr|A0A140T9K2|A0A140T9K2_HUMAN	sp|Q13838|DX39B_HUMAN;sp|O00148|DX39A_HUMAN;tr|Q5STU3|Q5STU3_HUMAN;tr|A0A0G2JJZ9|A0A0G2JJZ9_HUMAN;tr|A0A140T9X3|A0A140T9X3_HUMAN;tr|F6WLT2|F6WLT2_HUMAN;tr|K7EQN7|K7EQN7_HUMAN;tr|F6TRA5|F6TRA5_HUMAN;tr|A0A0A0MT12|A0A0A0MT12_HUMAN;tr|F6S4E6|F6S4E6_HUMAN	5;5;5;4;4;3;3;3;3;3;2;2;2;2;2;2;2;2;2;1;1;1;1;1;1;1;1;1;1;1;1;1;1	5;5;5;4;4;3;3;3;3;3;2;2;2;2;2;2;2;2;2;1;1;1;1;1;1;1;1;1;1;1;1;1;1	5;5;5;4;4;3;3;3;3;3;2;2;2;2;2;2;2;2;2;1;1;1;1;1;1;1;1;1;1;1;1;1;1	sp|Q13838|DX39B_HUMAN Spliceosome RNA helicase DDX39B OS=Homo sapiens OX=9606 GN=DDX39B PE=1 SV=1;sp|O00148|DX39A_HUMAN ATP-dependent RNA helicase DDX39A OS=Homo sapiens OX=9606 GN=DDX39A PE=1 SV=2;tr|Q5STU3|Q5STU3_HUMAN Spliceosome RNA helicase DDX39B OS=	Spliceosome RNA helicase DDX39B	DDX39B	33	5	5	5	11.4	11.4	11.4	48.991	428	428;427;425;328;325;289;255;238;235;231;187;197;189;189;187;187;138;135;131;92;125;95;96;97;108;125;245;247;179;130;132;136;64	0	7.9519	41632000	2191100	2				59	277;352;459;2180;2827	True;True;True;True;True	281;359;467;2263;2928	313;401;518;2520;3255	316;414;536;2617;3382	316;414;536;2617;3382						73;74;75							53;131;334
sp|P67809|YBOX1_HUMAN;tr|H0Y449|H0Y449_HUMAN;tr|C9J5V9|C9J5V9_HUMAN;sp|Q9Y2T7|YBOX2_HUMAN;tr|A0A0D9SEI8|A0A0D9SEI8_HUMAN	sp|P67809|YBOX1_HUMAN;tr|H0Y449|H0Y449_HUMAN	10;8;4;2;1	10;8;4;2;1	7;7;3;0;0	sp|P67809|YBOX1_HUMAN Y-box-binding protein 1 OS=Homo sapiens OX=9606 GN=YBX1 PE=1 SV=3;tr|H0Y449|H0Y449_HUMAN Y-box-binding protein 1 (Fragment) OS=Homo sapiens OX=9606 GN=YBX1 PE=1 SV=1	Y-box-binding protein 1	YBX1	5	10	10	7	52.8	52.8	38.9	35.924	324	324;374;216;364;92	0	38.184	28421000	2186200	10				518	3;379;380;1878;1903;1997;2157;2225;2234;2406	True;True;True;True;True;True;True;True;True;True	3;386;387;1947;1976;2075;2076;2240;2309;2310;2319;2498	3;429;430;431;432;433;434;435;2165;2201;2309;2310;2311;2493;2494;2495;2577;2578;2589;2787	3;444;445;446;447;448;449;450;451;452;453;2240;2281;2393;2394;2395;2586;2587;2588;2589;2590;2678;2679;2691;2901	3;448;451;2240;2281;2393;2587;2678;2691;2901					75	645;646;647;1649;1650;1651;1652						218	81;92;93;170;264;296;301
sp|P62249|RS16_HUMAN;tr|M0R3H0|M0R3H0_HUMAN;tr|M0R210|M0R210_HUMAN;tr|M0R1M5|M0R1M5_HUMAN;tr|Q6IPX4|Q6IPX4_HUMAN;tr|M0QX76|M0QX76_HUMAN	sp|P62249|RS16_HUMAN;tr|M0R3H0|M0R3H0_HUMAN;tr|M0R210|M0R210_HUMAN;tr|M0R1M5|M0R1M5_HUMAN;tr|Q6IPX4|Q6IPX4_HUMAN	6;4;4;3;3;1	6;4;4;3;3;1	6;4;4;3;3;1	sp|P62249|RS16_HUMAN 40S ribosomal protein S16 OS=Homo sapiens OX=9606 GN=RPS16 PE=1 SV=2;tr|M0R3H0|M0R3H0_HUMAN 40S ribosomal protein S16 OS=Homo sapiens OX=9606 GN=RPS16 PE=1 SV=1;tr|M0R210|M0R210_HUMAN 40S ribosomal protein S16 OS=Homo sapiens OX=9606 G	40S ribosomal protein S16	RPS16	6	6	6	6	43.8	43.8	43.8	16.445	146	146;100;129;85;152;50	0	37.31	23092000	2099300	1				482	221;1259;2033;2146;2478;2609	True;True;True;True;True;True	225;1292;2114;2229;2571;2703	251;1442;1443;2351;2480;2481;2868;3015;3016	253;1491;1492;2436;2573;2574;2988;3139;3140	253;1492;2436;2573;2988;3140		267;268				1462;1463;1464;1465;1466;1467;1468;1469			25;127				16;17;26;50;60;73;130;131
sp|P46781|RS9_HUMAN;tr|B5MCT8|B5MCT8_HUMAN;tr|C9JM19|C9JM19_HUMAN;tr|F2Z3C0|F2Z3C0_HUMAN;tr|A8MXK4|A8MXK4_HUMAN	sp|P46781|RS9_HUMAN;tr|B5MCT8|B5MCT8_HUMAN;tr|C9JM19|C9JM19_HUMAN	7;4;4;2;2	7;4;4;2;2	7;4;4;2;2	sp|P46781|RS9_HUMAN 40S ribosomal protein S9 OS=Homo sapiens OX=9606 GN=RPS9 PE=1 SV=3;tr|B5MCT8|B5MCT8_HUMAN 40S ribosomal protein S9 OS=Homo sapiens OX=9606 GN=RPS9 PE=1 SV=1;tr|C9JM19|C9JM19_HUMAN 40S ribosomal protein S9 OS=Homo sapiens OX=9606 GN=RPS9	40S ribosomal protein S9	RPS9	5	7	7	7	50.5	50.5	50.5	22.591	194	194;139;156;77;79	0	53.171	22906000	2082400	1				388	475;1328;1501;1503;2200;2207;2367	True;True;True;True;True;True;True	483;1367;1368;1552;1554;2283;2290;2457	537;538;1521;1522;1725;1727;1728;1729;2543;2552;2743	556;557;1573;1574;1784;1786;1787;1788;2641;2651;2856	556;1574;1784;1788;2641;2651;2856	21					1147;1148;1149;1150;1151;1152;1153;1154		174					30;66;116;121;155;176;179;180
sp|P23246|SFPQ_HUMAN;tr|H0Y9K7|H0Y9K7_HUMAN	sp|P23246|SFPQ_HUMAN;tr|H0Y9K7|H0Y9K7_HUMAN	10;5	10;5	10;5	sp|P23246|SFPQ_HUMAN Splicing factor, proline- and glutamine-rich OS=Homo sapiens OX=9606 GN=SFPQ PE=1 SV=2;tr|H0Y9K7|H0Y9K7_HUMAN Splicing factor, proline- and glutamine-rich (Fragment) OS=Homo sapiens OX=9606 GN=SFPQ PE=1 SV=1	Splicing factor, proline- and glutamine-rich	SFPQ	2	10	10	10	18	18	18	76.149	707	707;223	0	85.635	61988000	2066300	3				284	117;538;541;774;1482;1540;1787;2049;2211;2748	True;True;True;True;True;True;True;True;True;True	119;546;550;795;1533;1591;1844;1845;2130;2294;2845;2846	130;607;608;612;889;1705;1770;2050;2051;2370;2557;2558;3165;3166	130;630;631;635;923;1763;1830;2118;2119;2455;2656;2657;3290;3291	130;631;635;923;1763;1830;2119;2455;2657;3291					35;36	739;740;741;742;743;744;745;746;747;748						500;549	314;349;462;466;472;495;502;559;703;704
tr|A0A0B4J1Z1|A0A0B4J1Z1_HUMAN;tr|C9JAB2|C9JAB2_HUMAN;sp|Q16629|SRSF7_HUMAN	tr|A0A0B4J1Z1|A0A0B4J1Z1_HUMAN;tr|C9JAB2|C9JAB2_HUMAN;sp|Q16629|SRSF7_HUMAN	3;3;3	3;3;3	3;3;3	tr|A0A0B4J1Z1|A0A0B4J1Z1_HUMAN Serine/arginine-rich-splicing factor 7 OS=Homo sapiens OX=9606 GN=SRSF7 PE=1 SV=1;tr|C9JAB2|C9JAB2_HUMAN Serine/arginine-rich-splicing factor 7 OS=Homo sapiens OX=9606 GN=SRSF7 PE=1 SV=1;sp|Q16629|SRSF7_HUMAN Serine/arginine-	Serine/arginine-rich-splicing factor 7	SRSF7	3	3	3	3	40.1	40.1	40.1	15.763	137	137;235;238	0	64.798	12901000	1612600	1				694	736;1956;2783	True;True;True	754;2031;2883	843;2261;3207	876;2344;3333	876;2344;3333		394				2230;2231;2232			73				12;24;70
tr|E9PKE3|E9PKE3_HUMAN;sp|P11142|HSP7C_HUMAN;tr|E9PN89|E9PN89_HUMAN;tr|A8K7Q2|A8K7Q2_HUMAN;tr|E9PNE6|E9PNE6_HUMAN;tr|E9PN25|E9PN25_HUMAN;tr|E9PPY6|E9PPY6_HUMAN;tr|E9PQQ4|E9PQQ4_HUMAN;tr|E9PQK7|E9PQK7_HUMAN;tr|E9PK54|E9PK54_HUMAN;tr|E9PLF4|E9PLF4_HUMAN;tr|E9PS65|E9PS65_HUMAN;sp|P54652|HSP72_HUMAN;tr|E9PM13|E9PM13_HUMAN;tr|E9PI65|E9PI65_HUMAN	tr|E9PKE3|E9PKE3_HUMAN;sp|P11142|HSP7C_HUMAN;tr|E9PN89|E9PN89_HUMAN;tr|A8K7Q2|A8K7Q2_HUMAN;tr|E9PNE6|E9PNE6_HUMAN	9;9;6;6;5;2;2;2;2;2;2;2;2;1;1	9;9;6;6;5;2;2;2;2;2;2;2;2;1;1	9;9;6;6;5;2;2;2;2;2;2;2;2;1;1	tr|E9PKE3|E9PKE3_HUMAN Heat shock cognate 71 kDa protein OS=Homo sapiens OX=9606 GN=HSPA8 PE=1 SV=1;sp|P11142|HSP7C_HUMAN Heat shock cognate 71 kDa protein OS=Homo sapiens OX=9606 GN=HSPA8 PE=1 SV=1;tr|E9PN89|E9PN89_HUMAN Heat shock cognate 71 kDa protein	Heat shock cognate 71 kDa protein	HSPA8	15	9	9	9	24.6	24.6	24.6	68.805	627	627;646;312;410;500;132;137;171;178;183;187;223;639;150;168	0	196.28	48799000	1525000	2				222	173;258;934;1182;1573;1854;1855;1982;2032	True;True;True;True;True;True;True;True;True	177;262;957;1212;1213;1627;1923;1924;2057;2113	199;200;292;1068;1069;1353;1354;1355;1812;2140;2141;2288;2289;2350	200;201;294;1103;1104;1398;1399;1400;1875;1876;2215;2216;2372;2373;2435	201;294;1103;1400;1876;2215;2216;2372;2435						538;539;540;541;542;543;544;545;546;547;548;549;550;551;552;553							56;71;102;168;169;227;229;231;232;238;306;309;404;505;507;512
sp|Q9NR30|DDX21_HUMAN	sp|Q9NR30|DDX21_HUMAN	7	7	6	sp|Q9NR30|DDX21_HUMAN Nucleolar RNA helicase 2 OS=Homo sapiens OX=9606 GN=DDX21 PE=1 SV=5	Nucleolar RNA helicase 2	DDX21	1	7	7	6	13	13	11.5	87.343	783	783	0	128.19	60079000	1502000	4				1063	164;773;928;1902;2277;2447;2753	True;True;True;True;True;True;True	168;794;951;1975;2364;2539;2851	188;888;1059;2200;2638;2831;3171	188;922;1094;2280;2741;2946;3296	188;922;1094;2280;2741;2946;3296						2896;2897;2898;2899;2900;2901							18;19;236;247;573;577
sp|O15371|EIF3D_HUMAN;tr|B0QYA5|B0QYA5_HUMAN;tr|B0QYA6|B0QYA6_HUMAN;tr|B0QYA4|B0QYA4_HUMAN;tr|B0QYA8|B0QYA8_HUMAN	sp|O15371|EIF3D_HUMAN;tr|B0QYA5|B0QYA5_HUMAN	9;5;4;2;1	9;5;4;2;1	9;5;4;2;1	sp|O15371|EIF3D_HUMAN Eukaryotic translation initiation factor 3 subunit D OS=Homo sapiens OX=9606 GN=EIF3D PE=1 SV=1;tr|B0QYA5|B0QYA5_HUMAN Eukaryotic translation initiation factor 3 subunit D (Fragment) OS=Homo sapiens OX=9606 GN=EIF3D PE=1 SV=1	Eukaryotic translation initiation factor 3 subunit D	EIF3D	5	9	9	9	23.7	23.7	23.7	63.972	548	548;269;173;105;123	0	294.15	36681000	1467200	1				97	654;913;1552;1701;1937;1947;2100;2582;2746	True;True;True;True;True;True;True;True;True	669;935;1605;1757;2011;2022;2182;2676;2843	746;1043;1787;1953;1954;2238;2239;2252;2428;2985;3163	776;1078;1848;2019;2020;2319;2320;2335;2516;3108;3288	776;1078;1848;2019;2320;2335;2516;3108;3288		40				157;158;159;160;161;162;163;164;165;166;167;168;169;170;171;172			327				41;53;124;127;129;138;139;142;149;153;156;275;280;364;426;431
sp|Q5VTE0|EF1A3_HUMAN;sp|P68104|EF1A1_HUMAN;tr|A0A087WVQ9|A0A087WVQ9_HUMAN;tr|A0A087WV01|A0A087WV01_HUMAN;sp|Q05639|EF1A2_HUMAN;tr|A0A2U3TZH3|A0A2U3TZH3_HUMAN;tr|A6PW80|A6PW80_HUMAN;tr|A0A2R8YDN5|A0A2R8YDN5_HUMAN;tr|Q5JR01|Q5JR01_HUMAN;tr|A0A2R8Y660|A0A2R8Y660_HUMAN;tr|A0A2R8Y488|A0A2R8Y488_HUMAN	sp|Q5VTE0|EF1A3_HUMAN;sp|P68104|EF1A1_HUMAN;tr|A0A087WVQ9|A0A087WVQ9_HUMAN;tr|A0A087WV01|A0A087WV01_HUMAN;sp|Q05639|EF1A2_HUMAN;tr|A0A2U3TZH3|A0A2U3TZH3_HUMAN	5;5;4;3;3;3;1;1;1;1;1	5;5;4;3;3;3;1;1;1;1;1	5;5;4;3;3;3;1;1;1;1;1	sp|Q5VTE0|EF1A3_HUMAN Putative elongation factor 1-alpha-like 3 OS=Homo sapiens OX=9606 GN=EEF1A1P5 PE=5 SV=1;sp|P68104|EF1A1_HUMAN Elongation factor 1-alpha 1 OS=Homo sapiens OX=9606 GN=EEF1A1 PE=1 SV=1;tr|A0A087WVQ9|A0A087WVQ9_HUMAN Elongation factor 1-a	Putative elongation factor 1-alpha-like 3	EEF1A1P5	11	5	5	5	20.8	20.8	20.8	50.184	462	462;462;441;426;463;496;106;106;145;152;173	0	28.913	29771000	1417700	1				519	417;780;920;1090;1687	True;True;True;True;True	424;801;942;1117;1743	474;896;1050;1251;1252;1937;1938	492;930;1085;1293;1294;1295;2002;2003	492;930;1085;1293;2002		294	50;51			1653;1654;1655;1656;1657;1658;1659			234	55;165			62;64;146;154;219;244;255
sp|Q15233|NONO_HUMAN;tr|H7C367|H7C367_HUMAN;tr|C9JYS8|C9JYS8_HUMAN;tr|C9IZL7|C9IZL7_HUMAN;tr|C9J4X2|C9J4X2_HUMAN	sp|Q15233|NONO_HUMAN;tr|H7C367|H7C367_HUMAN	11;6;5;4;1	11;6;5;4;1	11;6;5;4;1	sp|Q15233|NONO_HUMAN Non-POU domain-containing octamer-binding protein OS=Homo sapiens OX=9606 GN=NONO PE=1 SV=4;tr|H7C367|H7C367_HUMAN Non-POU domain-containing octamer-binding protein (Fragment) OS=Homo sapiens OX=9606 GN=NONO PE=1 SV=8	Non-POU domain-containing octamer-binding protein	NONO	5	11	11	11	27	27	27	54.231	471	471;234;247;207;124	0	42.42	29097000	1385600	4				674	536;539;567;777;1340;1367;1788;1804;2044;2118;2212	True;True;True;True;True;True;True;True;True;True;True	544;547;548;580;798;1382;1410;1846;1847;1864;2125;2200;2295;2296	604;605;609;610;648;893;1538;1567;2052;2053;2054;2071;2365;2447;2559;2560;2561	627;628;632;633;676;927;1592;1622;2120;2121;2122;2139;2450;2536;2658;2659;2660;2661;2662	628;633;676;927;1592;1622;2122;2139;2450;2536;2662		379			101;102;103	2166;2167;2168;2169;2170;2171;2172			145			269;326;384	64;68;190;198;336;338;371
sp|Q08211|DHX9_HUMAN	sp|Q08211|DHX9_HUMAN	14	14	14	sp|Q08211|DHX9_HUMAN ATP-dependent RNA helicase A OS=Homo sapiens OX=9606 GN=DHX9 PE=1 SV=4	ATP-dependent RNA helicase A	DHX9	1	14	14	14	15.9	15.9	15.9	140.96	1270	1270	0	77.295	84514000	1385500	6				573	420;554;652;665;714;953;1107;1326;1531;1673;1674;2043;2682;2780	True;True;True;True;True;True;True;True;True;True;True;True;True;True	427;564;667;680;730;976;1134;1364;1365;1582;1729;1730;2124;2779;2879;2880	477;628;744;758;814;815;1091;1269;1270;1518;1519;1760;1761;1921;1922;1923;2364;3097;3202;3203	495;654;774;788;847;848;1126;1312;1313;1570;1571;1820;1821;1985;1986;1987;2449;3221;3328;3329	495;654;774;788;847;1126;1312;1570;1820;1985;1987;2449;3221;3329		320;321;322;323;324			81;82;83	1837;1838;1839;1840;1841;1842;1843;1844;1845;1846;1847;1848			242;415;469;773;777			17;1149;1164	16;152;182;191;193;199;235;236;417;467;857;1163
sp|P31942|HNRH3_HUMAN	sp|P31942|HNRH3_HUMAN	4	4	4	sp|P31942|HNRH3_HUMAN Heterogeneous nuclear ribonucleoprotein H3 OS=Homo sapiens OX=9606 GN=HNRNPH3 PE=1 SV=2	Heterogeneous nuclear ribonucleoprotein H3	HNRNPH3	1	4	4	4	23.7	23.7	23.7	36.926	346	346	0	37.885	20524000	1368300	3				328	193;282;2398;2789	True;True;True;True	197;286;2490;2889	222;318;2778;3213	224;321;2892;3339	224;321;2892;3339						885;886;887							67;76;78
tr|D6REM6|D6REM6_HUMAN;tr|A0A0R4J2E8|A0A0R4J2E8_HUMAN;sp|P43243|MATR3_HUMAN;tr|A8MXP9|A8MXP9_HUMAN;tr|H0Y8T4|H0Y8T4_HUMAN;tr|D6R991|D6R991_HUMAN;tr|B3KM87|B3KM87_HUMAN;tr|D6RAM9|D6RAM9_HUMAN;tr|D6RAY2|D6RAY2_HUMAN;tr|D6RBI2|D6RBI2_HUMAN;tr|D6RE02|D6RE02_HUMAN;tr|D6RIA2|D6RIA2_HUMAN;tr|D6RCM3|D6RCM3_HUMAN;tr|D6REK4|D6REK4_HUMAN;tr|D6R8Z5|D6R8Z5_HUMAN;tr|D6RBK5|D6RBK5_HUMAN	tr|D6REM6|D6REM6_HUMAN;tr|A0A0R4J2E8|A0A0R4J2E8_HUMAN;sp|P43243|MATR3_HUMAN;tr|A8MXP9|A8MXP9_HUMAN;tr|H0Y8T4|H0Y8T4_HUMAN;tr|D6R991|D6R991_HUMAN;tr|B3KM87|B3KM87_HUMAN	10;10;10;10;6;6;6;2;2;2;2;2;1;1;1;1	10;10;10;10;6;6;6;2;2;2;2;2;1;1;1;1	10;10;10;10;6;6;6;2;2;2;2;2;1;1;1;1	tr|D6REM6|D6REM6_HUMAN Matrin-3 OS=Homo sapiens OX=9606 GN=MATR3 PE=1 SV=1;tr|A0A0R4J2E8|A0A0R4J2E8_HUMAN Matrin-3 OS=Homo sapiens OX=9606 GN=MATR3 PE=1 SV=1;sp|P43243|MATR3_HUMAN Matrin-3 OS=Homo sapiens OX=9606 GN=MATR3 PE=1 SV=2;tr|A8MXP9|A8MXP9_HUMAN M	Matrin-3	MATR3	16	10	10	10	20.2	20.2	20.2	88.358	794	794;847;847;895;334;433;509;81;86;109;124;172;99;100;107;121	0	10.689	44634000	1275300	5				376	249;337;376;709;754;767;1484;1818;2594;2714	True;True;True;True;True;True;True;True;True;True	253;344;383;725;774;788;1535;1880;2688;2811	281;383;426;808;809;866;882;1707;2089;2997;2998;3130	283;396;440;841;842;899;916;1765;2159;2160;3120;3121;3255	283;396;440;842;899;916;1765;2159;3120;3255		201;202				1080;1081;1082;1083;1084;1085;1086;1087;1088			230;552				245;473;475;532;554;555;588;589;591
tr|H0YAQ1|H0YAQ1_HUMAN;tr|H0YAQ3|H0YAQ3_HUMAN;tr|E5RJZ9|E5RJZ9_HUMAN;sp|O75525|KHDR3_HUMAN;tr|E5RG12|E5RG12_HUMAN;sp|Q5VWX1|KHDR2_HUMAN	tr|H0YAQ1|H0YAQ1_HUMAN;tr|H0YAQ3|H0YAQ3_HUMAN;tr|E5RJZ9|E5RJZ9_HUMAN;sp|O75525|KHDR3_HUMAN;tr|E5RG12|E5RG12_HUMAN;sp|Q5VWX1|KHDR2_HUMAN	2;2;2;2;1;1	1;1;1;1;0;0	1;1;1;1;0;0	tr|H0YAQ1|H0YAQ1_HUMAN KH domain-containing, RNA-binding, signal transduction-associated protein 3 (Fragment) OS=Homo sapiens OX=9606 GN=KHDRBS3 PE=1 SV=1;tr|H0YAQ3|H0YAQ3_HUMAN KH domain-containing, RNA-binding, signal transduction-associated protein 3 (F	KH domain-containing, RNA-binding, signal transduction-associated protein 3 (Fragment)	KHDRBS3	6	2	1	1	8.7	4.1	4.1	21.188	195	195;196;265;346;160;349	0.0025413	0.50604	10885000	1209500	1				149	294;2048	False;True	300;2129	338;2369	350;2454	350;2454						290;291							21;23
sp|P08670|VIME_HUMAN;tr|B0YJC4|B0YJC4_HUMAN;tr|A0A1B0GTT5|A0A1B0GTT5_HUMAN;tr|B0YJC5|B0YJC5_HUMAN;tr|A0A1B0GVG8|A0A1B0GVG8_HUMAN;sp|P17661|DESM_HUMAN;tr|H7C5W5|H7C5W5_HUMAN;CON__Q9DCV7;sp|P08729|K2C7_HUMAN;CON__Q3KNV1;CON__P08729;sp|P41219|PERI_HUMAN;CON__Q9H552	sp|P08670|VIME_HUMAN;tr|B0YJC4|B0YJC4_HUMAN	14;12;4;4;2;2;1;1;1;1;1;1;1	14;12;4;4;2;2;1;1;1;1;1;1;1	13;11;4;3;2;1;0;0;0;0;0;0;0	sp|P08670|VIME_HUMAN Vimentin OS=Homo sapiens OX=9606 GN=VIM PE=1 SV=4;tr|B0YJC4|B0YJC4_HUMAN Vimentin OS=Homo sapiens OX=9606 GN=VIM PE=1 SV=1	Vimentin	VIM	13	14	14	13	42.5	42.5	40.6	53.651	466	466;431;149;228;109;470;200;457;469;469;469;470;499	0	308.29	40990000	1205600	5				206	283;481;521;583;1300;1693;1711;1792;2130;2134;2231;2347;2485;2568	True;True;True;True;True;True;True;True;True;True;True;True;True;True	287;489;529;597;1336;1749;1767;1851;2213;2217;2316;2436;2578;2662	319;544;588;668;1490;1944;1967;1968;2058;2462;2466;2584;2585;2721;2875;2970	322;563;610;696;1540;2009;2034;2035;2126;2552;2553;2557;2686;2687;2832;2996;3093	322;563;610;696;1540;2009;2035;2126;2553;2557;2686;2832;2996;3093		93			22;23	457;458;459;460;461;462;463;464;465;466			328			14;372	104;129;139;143;168;188;334;373;402;439
sp|P60842|IF4A1_HUMAN;tr|J3KSZ0|J3KSZ0_HUMAN;tr|J3KT12|J3KT12_HUMAN;tr|J3QL43|J3QL43_HUMAN;tr|J3QS69|J3QS69_HUMAN;tr|J3QL52|J3QL52_HUMAN;tr|E7EQG2|E7EQG2_HUMAN;tr|J3QKZ9|J3QKZ9_HUMAN;tr|J3QLN6|J3QLN6_HUMAN;tr|J3KS25|J3KS25_HUMAN;tr|J3QR64|J3QR64_HUMAN;tr|J3KTB5|J3KTB5_HUMAN	sp|P60842|IF4A1_HUMAN;tr|J3KSZ0|J3KSZ0_HUMAN;tr|J3KT12|J3KT12_HUMAN;tr|J3QL43|J3QL43_HUMAN;tr|J3QS69|J3QS69_HUMAN;tr|J3QL52|J3QL52_HUMAN;tr|E7EQG2|E7EQG2_HUMAN	6;5;5;4;4;3;3;2;2;2;2;2	6;5;5;4;4;3;3;2;2;2;2;2	3;2;2;1;1;1;0;1;1;1;1;1	sp|P60842|IF4A1_HUMAN Eukaryotic initiation factor 4A-I OS=Homo sapiens OX=9606 GN=EIF4A1 PE=1 SV=1;tr|J3KSZ0|J3KSZ0_HUMAN Eukaryotic initiation factor 4A-I (Fragment) OS=Homo sapiens OX=9606 GN=EIF4A1 PE=1 SV=1;tr|J3KT12|J3KT12_HUMAN Eukaryotic initiation	Eukaryotic initiation factor 4A-I	EIF4A1	12	6	6	3	17.2	17.2	12.3	46.153	406	406;230;341;271;300;68;362;134;163;187;214;257	0	123.26	26607000	1156800	1				464	52;279;1176;1424;2195;2573	True;True;True;True;True;True	53;283;1204;1205;1475;2278;2667	59;315;1343;1344;1345;1644;2538;2976	59;318;1387;1388;1389;1390;1702;2636;3099	59;318;1388;1702;2636;3099					60	1377;1378;1379;1380;1381;1382						375	146;284;291;309;369;381
sp|P08559|ODPA_HUMAN;tr|Q5JPU0|Q5JPU0_HUMAN;tr|Q5JPU1|Q5JPU1_HUMAN;tr|Q5JPT9|Q5JPT9_HUMAN;tr|Q5JPU2|Q5JPU2_HUMAN;sp|P29803|ODPAT_HUMAN	sp|P08559|ODPA_HUMAN;tr|Q5JPU0|Q5JPU0_HUMAN;tr|Q5JPU1|Q5JPU1_HUMAN;tr|Q5JPT9|Q5JPT9_HUMAN	4;3;3;2;1;1	4;3;3;2;1;1	4;3;3;2;1;1	sp|P08559|ODPA_HUMAN Pyruvate dehydrogenase E1 component subunit alpha, somatic form, mitochondrial OS=Homo sapiens OX=9606 GN=PDHA1 PE=1 SV=3;tr|Q5JPU0|Q5JPU0_HUMAN Pyruvate dehydrogenase E1 component subunit alpha, somatic form, mitochondrial OS=Homo sap	Pyruvate dehydrogenase E1 component subunit alpha, somatic form, mitochondrial	PDHA1	6	4	4	4	17.2	17.2	17.2	43.295	390	390;180;205;203;121;388	0	16.683	25416000	1155300	2				204	433;670;1508;2301	True;True;True;True	440;685;1559;2388	491;763;1734;2663	509;793;1793;2767	509;793;1793;2767		89;90;91;92				453			91;94;100;101				277
tr|H7BYN3|H7BYN3_HUMAN;sp|Q00059|TFAM_HUMAN	tr|H7BYN3|H7BYN3_HUMAN;sp|Q00059|TFAM_HUMAN	2;2	2;2	2;2	tr|H7BYN3|H7BYN3_HUMAN Transcription factor A, mitochondrial (Fragment) OS=Homo sapiens OX=9606 GN=TFAM PE=1 SV=1;sp|Q00059|TFAM_HUMAN Transcription factor A, mitochondrial OS=Homo sapiens OX=9606 GN=TFAM PE=1 SV=1	Transcription factor A, mitochondrial (Fragment)	TFAM	2	2	2	2	11.4	11.4	11.4	25.567	219	219;246	0	10.824	16012000	1143700	1				540	476;2270	True;True	484;2357	539;2630	558;2733	558;2733						1746;1747;1748							77;78;79
tr|B0YIW6|B0YIW6_HUMAN;sp|P48444|COPD_HUMAN;tr|Q6P1Q5|Q6P1Q5_HUMAN	tr|B0YIW6|B0YIW6_HUMAN;sp|P48444|COPD_HUMAN	4;4;1	4;4;1	4;4;1	tr|B0YIW6|B0YIW6_HUMAN Coatomer subunit delta OS=Homo sapiens OX=9606 GN=ARCN1 PE=1 SV=1;sp|P48444|COPD_HUMAN Coatomer subunit delta OS=Homo sapiens OX=9606 GN=ARCN1 PE=1 SV=1	Coatomer subunit delta	ARCN1	3	4	4	4	6.3	6.3	6.3	61.626	552	552;511;189	0	25.765	32772000	1130100	2				399	280;490;1052;2183	True;True;True;True	284;498;1079;2266	316;556;1210;2523;2524	319;575;1252;2620;2621	319;575;1252;2621						1192;1193							203;205
sp|O43390|HNRPR_HUMAN;tr|B4DT28|B4DT28_HUMAN	sp|O43390|HNRPR_HUMAN;tr|B4DT28|B4DT28_HUMAN	6;5	6;5	3;2	sp|O43390|HNRPR_HUMAN Heterogeneous nuclear ribonucleoprotein R OS=Homo sapiens OX=9606 GN=HNRNPR PE=1 SV=1;tr|B4DT28|B4DT28_HUMAN Heterogeneous nuclear ribonucleoprotein R OS=Homo sapiens OX=9606 GN=HNRNPR PE=1 SV=1	Heterogeneous nuclear ribonucleoprotein R	HNRNPR	2	6	6	3	10.9	10.9	8.7	70.942	633	633;494	0	94.163	36755000	1081000	2				108	1039;1040;1454;1664;2182;2613	True;True;True;True;True;True	1066;1067;1505;1719;1720;2265;2707	1193;1194;1195;1675;1909;1910;2522;3021	1233;1234;1235;1236;1733;1973;1974;2619;3145	1233;1235;1733;1974;2619;3145					11	183;184;185;186;187;188;189						197	146;171;371;372;374;574;584
tr|H0YH81|H0YH81_HUMAN;sp|P06576|ATPB_HUMAN;tr|F8W0P7|F8W0P7_HUMAN;tr|F8W079|F8W079_HUMAN	tr|H0YH81|H0YH81_HUMAN;sp|P06576|ATPB_HUMAN;tr|F8W0P7|F8W0P7_HUMAN	4;4;2;1	4;4;2;1	4;4;2;1	tr|H0YH81|H0YH81_HUMAN ATP synthase subunit beta (Fragment) OS=Homo sapiens OX=9606 GN=ATP5F1B PE=1 SV=1;sp|P06576|ATPB_HUMAN ATP synthase subunit beta, mitochondrial OS=Homo sapiens OX=9606 GN=ATP5F1B PE=1 SV=3;tr|F8W0P7|F8W0P7_HUMAN ATP synthase subunit	ATP synthase subunit beta (Fragment)	ATP5F1B	4	4	4	4	16	16	16	38.138	362	362;529;270;284	0	15.59	21247000	1062300	4				194	86;627;971;2539	True;True;True;True	87;641;994;2633	97;716;1114;2938	97;746;1150;3061	97;746;1150;3061
tr|H0Y586|H0Y586_HUMAN;tr|A0A087WYS6|A0A087WYS6_HUMAN;sp|O14818|PSA7_HUMAN;sp|Q8TAA3|PSMA8_HUMAN	tr|H0Y586|H0Y586_HUMAN;tr|A0A087WYS6|A0A087WYS6_HUMAN;sp|O14818|PSA7_HUMAN;sp|Q8TAA3|PSMA8_HUMAN	1;1;1;1	1;1;1;1	1;1;1;1	tr|H0Y586|H0Y586_HUMAN Proteasome endopeptidase complex (Fragment) OS=Homo sapiens OX=9606 GN=PSMA7 PE=1 SV=1;tr|A0A087WYS6|A0A087WYS6_HUMAN Proteasome endopeptidase complex OS=Homo sapiens OX=9606 GN=PSMA8 PE=1 SV=1;sp|O14818|PSA7_HUMAN Proteasome subunit	Proteasome endopeptidase complex (Fragment)	PSMA7	4	1	1	1	7.5	7.5	7.5	21.103	187	187;224;248;256	0	15.192	11638000	1058000	1				85	1753	TRUE	1809	2012	2079	2079
sp|Q1KMD3|HNRL2_HUMAN;tr|H3BQZ7|H3BQZ7_HUMAN	sp|Q1KMD3|HNRL2_HUMAN;tr|H3BQZ7|H3BQZ7_HUMAN	7;6	7;6	7;6	sp|Q1KMD3|HNRL2_HUMAN Heterogeneous nuclear ribonucleoprotein U-like protein 2 OS=Homo sapiens OX=9606 GN=HNRNPUL2 PE=1 SV=1;tr|H3BQZ7|H3BQZ7_HUMAN HCG2044799 OS=Homo sapiens OX=9606 GN=HNRNPUL2-BSCL2 PE=4 SV=1	Heterogeneous nuclear ribonucleoprotein U-like protein 2	HNRNPUL2	2	7	7	7	15.1	15.1	15.1	85.104	747	747;746	0	45.989	37629000	1045300	3				698	1440;1624;1695;1814;2000;2586;2814	True;True;True;True;True;True;True	1491;1678;1751;1876;2080;2680;2914	1661;1866;1946;2085;2316;2989;3240	1719;1930;2011;2155;2400;3112;3366	1719;1930;2011;2155;2400;3112;3366		395				2235;2236;2237;2238;2239;2240;2241			57				7;58;496;506;558;570;571
tr|V9GYY3|V9GYY3_HUMAN;tr|A0A384N5Y3|A0A384N5Y3_HUMAN;sp|P11586|C1TC_HUMAN;tr|F5H2F4|F5H2F4_HUMAN;tr|V9GZ78|V9GZ78_HUMAN;tr|A0A494C1T2|A0A494C1T2_HUMAN	tr|V9GYY3|V9GYY3_HUMAN;tr|A0A384N5Y3|A0A384N5Y3_HUMAN;sp|P11586|C1TC_HUMAN;tr|F5H2F4|F5H2F4_HUMAN;tr|V9GZ78|V9GZ78_HUMAN;tr|A0A494C1T2|A0A494C1T2_HUMAN	9;9;9;9;8;6	9;9;9;9;8;6	9;9;9;9;8;6	tr|V9GYY3|V9GYY3_HUMAN C-1-tetrahydrofolate synthase, cytoplasmic OS=Homo sapiens OX=9606 GN=MTHFD1 PE=1 SV=2;tr|A0A384N5Y3|A0A384N5Y3_HUMAN C-1-tetrahydrofolate synthase, cytoplasmic OS=Homo sapiens OX=9606 GN=MTHFD1 PE=1 SV=1;sp|P11586|C1TC_HUMAN C-1-tet	C-1-tetrahydrofolate synthase, cytoplasmic	MTHFD1	6	9	9	9	16.8	16.8	16.8	99.719	922	922;935;935;964;854;644	0	82.86	54214000	1042600	2				227	14;419;429;912;1208;1439;1472;2159;2833	True;True;True;True;True;True;True;True;True	14;426;436;934;1240;1490;1523;2242;2934	15;476;487;1042;1386;1387;1660;1695;2497;3262;3263	15;494;505;1077;1431;1432;1718;1753;2592;3389;3390	15;494;505;1077;1432;1718;1753;2592;3389		103;104				555;556;557;558;559;560;561;562;563;564;565			691;785				251;262;352;354;473;543;553;784;793;819;825
tr|H7BZF2|H7BZF2_HUMAN;tr|H7C0M1|H7C0M1_HUMAN;tr|C9IYT0|C9IYT0_HUMAN;sp|O60832|DKC1_HUMAN	tr|H7BZF2|H7BZF2_HUMAN;tr|H7C0M1|H7C0M1_HUMAN;tr|C9IYT0|C9IYT0_HUMAN;sp|O60832|DKC1_HUMAN	1;1;1;1	1;1;1;1	1;1;1;1	tr|H7BZF2|H7BZF2_HUMAN H/ACA ribonucleoprotein complex subunit DKC1 (Fragment) OS=Homo sapiens OX=9606 GN=DKC1 PE=1 SV=1;tr|H7C0M1|H7C0M1_HUMAN H/ACA ribonucleoprotein complex subunit DKC1 (Fragment) OS=Homo sapiens OX=9606 GN=DKC1 PE=1 SV=1;tr|C9IYT0|C9IY	H/ACA ribonucleoprotein complex subunit DKC1 (Fragment)	DKC1	4	1	1	1	17.1	17.1	17.1	8.5829	76	76;229;258;514	0	1.9626	4806400	961280	2				132	1562	TRUE	1616	1798;1799	1859;1860	1860
tr|E9PN91|E9PN91_HUMAN;tr|E9PL71|E9PL71_HUMAN;tr|E9PK06|E9PK06_HUMAN;tr|E9PQZ1|E9PQZ1_HUMAN;tr|E9PKK3|E9PKK3_HUMAN;tr|E9PK72|E9PK72_HUMAN	tr|E9PN91|E9PN91_HUMAN;tr|E9PL71|E9PL71_HUMAN;tr|E9PK06|E9PK06_HUMAN;tr|E9PQZ1|E9PQZ1_HUMAN	5;5;3;3;2;2	1;1;0;0;0;0	1;1;0;0;0;0	tr|E9PN91|E9PN91_HUMAN Elongation factor 1-delta OS=Homo sapiens OX=9606 GN=EEF1D PE=1 SV=1;tr|E9PL71|E9PL71_HUMAN Elongation factor 1-delta (Fragment) OS=Homo sapiens OX=9606 GN=EEF1D PE=1 SV=1;tr|E9PK06|E9PK06_HUMAN Elongation factor 1-delta (Fragment) O	Elongation factor 1-delta	EEF1D	6	5	1	1	60.4	19.8	19.8	11.616	106	106;187;139;238;39;63	0.0024096	0.3932	5622800	937130	2				1246	634;810;1678;2125;2160	False;False;False;True;False	648;649;832;1734;2208;2243	723;724;933;934;1927;1928;2455;2456;2498	753;754;967;968;1991;1992;2544;2545;2593	754;967;1992;2544;2593					40	869;870						29	83;93
sp|Q2NL82|TSR1_HUMAN;tr|I3L1Q5|I3L1Q5_HUMAN;tr|I3L4T0|I3L4T0_HUMAN	sp|Q2NL82|TSR1_HUMAN;tr|I3L1Q5|I3L1Q5_HUMAN	6;3;1	6;3;1	6;3;1	sp|Q2NL82|TSR1_HUMAN Pre-rRNA-processing protein TSR1 homolog OS=Homo sapiens OX=9606 GN=TSR1 PE=1 SV=1;tr|I3L1Q5|I3L1Q5_HUMAN Pre-rRNA-processing protein TSR1 homolog OS=Homo sapiens OX=9606 GN=TSR1 PE=1 SV=2	Pre-rRNA-processing protein TSR1 homolog	TSR1	3	6	6	6	11.1	11.1	11.1	91.809	804	804;368;70	0	5.8177	30224000	915880	2				702	340;915;1364;1509;2022;2511	True;True;True;True;True;True	347;937;1407;1560;2103;2604	386;1045;1564;1735;2340;2904	399;1080;1618;1794;2425;3025	399;1080;1618;1794;2425;3025		396				2243;2244;2245;2246;2247;2248;2249;2250			126				10;14;17;62;64;65;72;517
tr|A0A0D9SF53|A0A0D9SF53_HUMAN;tr|A0A2R8YF78|A0A2R8YF78_HUMAN;tr|A0A2R8Y645|A0A2R8Y645_HUMAN;sp|O00571|DDX3X_HUMAN;tr|A0A2R8Y4A4|A0A2R8Y4A4_HUMAN;tr|A0A2R8YFS5|A0A2R8YFS5_HUMAN;tr|A0A2U3TZJ9|A0A2U3TZJ9_HUMAN;tr|A0A2R8YFR4|A0A2R8YFR4_HUMAN;tr|A0A0D9SG12|A0A0D9SG12_HUMAN;tr|A0A2R8YCW1|A0A2R8YCW1_HUMAN;tr|A0A0D9SFB3|A0A0D9SFB3_HUMAN;tr|F6S8Q4|F6S8Q4_HUMAN;tr|A0A2R8Y5G6|A0A2R8Y5G6_HUMAN;tr|A0A2R8Y7T2|A0A2R8Y7T2_HUMAN;tr|A0A2R8YDT5|A0A2R8YDT5_HUMAN;tr|A0A2R8YDH3|A0A2R8YDH3_HUMAN;sp|O15523|DDX3Y_HUMAN;tr|A0A087WVZ1|A0A087WVZ1_HUMAN;tr|A0A0J9YVQ7|A0A0J9YVQ7_HUMAN;tr|A0A2R8Y4D2|A0A2R8Y4D2_HUMAN	tr|A0A0D9SF53|A0A0D9SF53_HUMAN;tr|A0A2R8YF78|A0A2R8YF78_HUMAN;tr|A0A2R8Y645|A0A2R8Y645_HUMAN;sp|O00571|DDX3X_HUMAN;tr|A0A2R8Y4A4|A0A2R8Y4A4_HUMAN;tr|A0A2R8YFS5|A0A2R8YFS5_HUMAN;tr|A0A2U3TZJ9|A0A2U3TZJ9_HUMAN;tr|A0A2R8YFR4|A0A2R8YFR4_HUMAN;tr|A0A0D9SG12|A0A0D9SG12_HUMAN;tr|A0A2R8YCW1|A0A2R8YCW1_HUMAN;tr|A0A0D9SFB3|A0A0D9SFB3_HUMAN;tr|F6S8Q4|F6S8Q4_HUMAN;tr|A0A2R8Y5G6|A0A2R8Y5G6_HUMAN;tr|A0A2R8Y7T2|A0A2R8Y7T2_HUMAN;tr|A0A2R8YDT5|A0A2R8YDT5_HUMAN;tr|A0A2R8YDH3|A0A2R8YDH3_HUMAN;sp|O15523|DDX3Y_HUMAN	6;6;6;6;6;6;6;6;6;6;6;6;6;6;6;5;3;1;1;1	5;5;5;5;5;5;5;5;5;5;5;5;5;5;5;4;2;1;1;1	5;5;5;5;5;5;5;5;5;5;5;5;5;5;5;4;2;1;1;1	tr|A0A0D9SF53|A0A0D9SF53_HUMAN ATP-dependent RNA helicase DDX3X OS=Homo sapiens OX=9606 GN=DDX3X PE=1 SV=1;tr|A0A2R8YF78|A0A2R8YF78_HUMAN ATP-dependent RNA helicase DDX3X OS=Homo sapiens OX=9606 GN=DDX3X PE=1 SV=1;tr|A0A2R8Y645|A0A2R8Y645_HUMAN ATP-depende	ATP-dependent RNA helicase DDX3X	DDX3X	20	6	5	5	12.7	11.2	11.2	81.476	733	733;641;716;662;662;661;661;660;647;647;640;629;622;476;475;503;660;189;222;78	0	19.695	40441000	860450	1				76	657;1823;2581;2583;2680;2839	True;False;True;True;True;True	672;1886;2675;2677;2777;2940	749;2095;2984;2986;3095;3269	779;2166;3107;3109;3219;3396	779;2166;3107;3109;3219;3396		26;27			7	106;107;108;109;110			298;317			352	208;215;217;418;427
sp|Q53EL6|PDCD4_HUMAN	sp|Q53EL6|PDCD4_HUMAN	3	3	3	sp|Q53EL6|PDCD4_HUMAN Programmed cell death protein 4 OS=Homo sapiens OX=9606 GN=PDCD4 PE=1 SV=2	Programmed cell death protein 4	PDCD4	1	3	3	3	11.1	11.1	11.1	51.735	469	469	0	13.524	19105000	830660	1				721	162;204;628	True;True;True	166;208;642	186;233;717	186;235;747	186;235;747		402;403;404				2268;2269			275;288;433				283;441
sp|P17987|TCPA_HUMAN;tr|E7EQR6|E7EQR6_HUMAN;tr|E7ERF2|E7ERF2_HUMAN;tr|F5H7Y1|F5H7Y1_HUMAN;tr|F5H136|F5H136_HUMAN;tr|F5H282|F5H282_HUMAN	sp|P17987|TCPA_HUMAN;tr|E7EQR6|E7EQR6_HUMAN;tr|E7ERF2|E7ERF2_HUMAN	3;2;2;1;1;1	3;2;2;1;1;1	3;2;2;1;1;1	sp|P17987|TCPA_HUMAN T-complex protein 1 subunit alpha OS=Homo sapiens OX=9606 GN=TCP1 PE=1 SV=1;tr|E7EQR6|E7EQR6_HUMAN T-complex protein 1 subunit alpha OS=Homo sapiens OX=9606 GN=TCP1 PE=1 SV=1;tr|E7ERF2|E7ERF2_HUMAN T-complex protein 1 subunit alpha OS=	T-complex protein 1 subunit alpha	TCP1	6	3	3	3	7	7	7	60.343	556	556;401;433;59;136;332	0	3.9533	24703000	796870	2				261	494;2795;2817	True;True;True	502;2895;2918	560;3221;3244;3245	579;3347;3370;3371	579;3347;3370						662							199
sp|P62195|PRS8_HUMAN;tr|J3QSE0|J3QSE0_HUMAN;tr|J3QLH6|J3QLH6_HUMAN;tr|J3KRP2|J3KRP2_HUMAN;tr|J3QSA9|J3QSA9_HUMAN;tr|J3QQM1|J3QQM1_HUMAN	sp|P62195|PRS8_HUMAN	3;1;1;1;1;1	3;1;1;1;1;1	3;1;1;1;1;1	sp|P62195|PRS8_HUMAN 26S proteasome regulatory subunit 8 OS=Homo sapiens OX=9606 GN=PSMC5 PE=1 SV=1	26S proteasome regulatory subunit 8	PSMC5	6	3	3	3	9.9	9.9	9.9	45.626	406	406;169;215;241;257;263	0	108.74	18812000	783830	2				479	392;896;1497	True;True;True	399;918;1548	447;1026;1721	465;1060;1780	465;1060;1780						1443							330
tr|E7EQV3|E7EQV3_HUMAN;tr|E7ERJ7|E7ERJ7_HUMAN;sp|P11940|PABP1_HUMAN;tr|A0A087WTT1|A0A087WTT1_HUMAN;tr|H0YAR2|H0YAR2_HUMAN;tr|E5RGH3|E5RGH3_HUMAN;tr|E5RH24|E5RH24_HUMAN;tr|E5RJB9|E5RJB9_HUMAN;tr|H0YAP2|H0YAP2_HUMAN;tr|H0YBN4|H0YBN4_HUMAN;tr|H0YAW6|H0YAW6_HUMAN;tr|H0YAS7|H0YAS7_HUMAN;tr|H0YB86|H0YB86_HUMAN;tr|H0YAS6|H0YAS6_HUMAN;tr|H0YB75|H0YB75_HUMAN;sp|Q9H361|PABP3_HUMAN	tr|E7EQV3|E7EQV3_HUMAN;tr|E7ERJ7|E7ERJ7_HUMAN;sp|P11940|PABP1_HUMAN;tr|A0A087WTT1|A0A087WTT1_HUMAN;tr|H0YAR2|H0YAR2_HUMAN	7;7;7;6;4;2;2;2;2;2;2;1;1;1;1;1	7;7;7;6;4;2;2;2;2;2;2;1;1;1;1;1	6;6;6;5;4;1;1;1;2;1;2;1;1;1;1;1	tr|E7EQV3|E7EQV3_HUMAN Polyadenylate-binding protein OS=Homo sapiens OX=9606 GN=PABPC1 PE=1 SV=1;tr|E7ERJ7|E7ERJ7_HUMAN Polyadenylate-binding protein OS=Homo sapiens OX=9606 GN=PABPC1 PE=1 SV=1;sp|P11940|PABP1_HUMAN Polyadenylate-binding protein 1 OS=Homo	Polyadenylate-binding protein	PABPC1	16	7	7	6	18.1	18.1	15.2	65.747	591	591;604;636;522;284;108;118;129;131;174;187;136;165;169;183;631	0	80.527	26195000	770430	2				229	101;123;1022;1132;2339;2523;2821	True;True;True;True;True;True;True	103;125;1048;1159;2428;2616;2922	114;136;1173;1297;2712;2713;2918;3249	114;136;1213;1340;2822;2823;3041;3375	114;136;1213;1340;2822;3041;3375						567;568;569;570;571;572;573;574;575							33;35;143;151;234;239;254;316;467
sp|P05198|IF2A_HUMAN;tr|H0YJS4|H0YJS4_HUMAN;tr|G3V4T5|G3V4T5_HUMAN	sp|P05198|IF2A_HUMAN;tr|H0YJS4|H0YJS4_HUMAN;tr|G3V4T5|G3V4T5_HUMAN	6;5;5	6;5;5	6;5;5	sp|P05198|IF2A_HUMAN Eukaryotic translation initiation factor 2 subunit 1 OS=Homo sapiens OX=9606 GN=EIF2S1 PE=1 SV=3;tr|H0YJS4|H0YJS4_HUMAN Eukaryotic translation initiation factor 2 subunit 1 (Fragment) OS=Homo sapiens OX=9606 GN=EIF2S1 PE=1 SV=1;tr|G3V4	Eukaryotic translation initiation factor 2 subunit 1	EIF2S1	3	6	6	6	28.3	28.3	28.3	36.112	315	315;252;273	0	30.249	16848000	765800	1				190	78;527;803;1881;2318;2433	True;True;True;True;True;True	79;535;825;1950;2406;2525	89;594;925;2168;2682;2814	89;616;959;2243;2787;2929	89;616;959;2243;2787;2929		77;78				389;390;391;392;393;394			70;218				61;226;259;261;265;276
sp|Q15717|ELAV1_HUMAN;tr|M0QZR9|M0QZR9_HUMAN;tr|M0R055|M0R055_HUMAN	sp|Q15717|ELAV1_HUMAN;tr|M0QZR9|M0QZR9_HUMAN	3;3;1	3;3;1	2;2;1	sp|Q15717|ELAV1_HUMAN ELAV-like protein 1 OS=Homo sapiens OX=9606 GN=ELAVL1 PE=1 SV=2;tr|M0QZR9|M0QZR9_HUMAN ELAV-like protein 1 OS=Homo sapiens OX=9606 GN=ELAVL1 PE=1 SV=1	ELAV-like protein 1	ELAVL1	3	3	3	2	13.8	13.8	11	36.091	326	326;153;133	0	22.297	12231000	764420	1				685	91;305;2482	True;True;True	92;311;2575	102;349;2872	102;361;2993	102;361;2993						2202;2203;2204							55;72;120
sp|Q9Y6H1|CHCH2_HUMAN;sp|Q5T1J5|CHCH9_HUMAN	sp|Q9Y6H1|CHCH2_HUMAN;sp|Q5T1J5|CHCH9_HUMAN	2;1	2;1	2;1	sp|Q9Y6H1|CHCH2_HUMAN Coiled-coil-helix-coiled-coil-helix domain-containing protein 2 OS=Homo sapiens OX=9606 GN=CHCHD2 PE=1 SV=1;sp|Q5T1J5|CHCH9_HUMAN Putative coiled-coil-helix-coiled-coil-helix domain-containing protein CHCHD2P9, mitochondrial OS=Homo s	Coiled-coil-helix-coiled-coil-helix domain-containing protein 2	CHCHD2	2	2	2	2	24.5	24.5	24.5	15.512	151	151;151	0	18.219	3782200	756430	1				1216	1489;2010	True;True	1540;2091	1713;2327	1771;2412	1771;2412		586;587				3214			134;144				142
sp|P16860|ANFB_HUMAN	sp|P16860|ANFB_HUMAN	1	1	1	sp|P16860|ANFB_HUMAN Natriuretic peptides B OS=Homo sapiens OX=9606 GN=NPPB PE=1 SV=1	Natriuretic peptides B	NPPB	1	1	1	1	10.4	10.4	10.4	14.726	134	134	0.0023923	0.36959	5785700	723210	1				253	1010	TRUE	1036	1160	1199	1199
sp|P11177|ODPB_HUMAN	sp|P11177|ODPB_HUMAN	1	1	1	sp|P11177|ODPB_HUMAN Pyruvate dehydrogenase E1 component subunit beta, mitochondrial OS=Homo sapiens OX=9606 GN=PDHB PE=1 SV=3	Pyruvate dehydrogenase E1 component subunit beta, mitochondrial	PDHB	1	1	1	1	4.5	4.5	4.5	39.233	359	359	0	2.8346	14867000	707950	1				224	966	TRUE	989	1109	1145	1145
sp|P35527|K1C9_HUMAN;CON__P35527;tr|K7EQQ3|K7EQQ3_HUMAN	sp|P35527|K1C9_HUMAN;CON__P35527;tr|K7EQQ3|K7EQQ3_HUMAN	9;8;6	9;8;6	9;8;6	sp|P35527|K1C9_HUMAN Keratin, type I cytoskeletal 9 OS=Homo sapiens OX=9606 GN=KRT9 PE=1 SV=3;;tr|K7EQQ3|K7EQQ3_HUMAN Keratin, type I cytoskeletal 9 OS=Homo sapiens OX=9606 GN=KRT9 PE=1 SV=1	Keratin, type I cytoskeletal 9	KRT9	3	9	9	9	30.2	30.2	30.2	62.064	623	623;623;390	0	56.719	18312000	704310	9			+	344	288;427;620;692;701;702;944;2076;2667	True;True;True;True;True;True;True;True;True	292;434;634;708;717;718;967;2157;2764	324;485;709;788;799;800;1081;2398;3082	327;503;739;819;831;832;833;1116;2485;3206	327;503;739;819;831;832;1116;2485;3206						927							336
tr|M0R050|M0R050_HUMAN;sp|Q9NQT4|EXOS5_HUMAN	tr|M0R050|M0R050_HUMAN;sp|Q9NQT4|EXOS5_HUMAN	2;2	2;2	2;2	tr|M0R050|M0R050_HUMAN Exosome complex component RRP46 OS=Homo sapiens OX=9606 GN=EXOSC5 PE=1 SV=1;sp|Q9NQT4|EXOS5_HUMAN Exosome complex component RRP46 OS=Homo sapiens OX=9606 GN=EXOSC5 PE=1 SV=1	Exosome complex component RRP46	EXOSC5	2	2	2	2	13.2	13.2	13.2	21.256	197	197;235	0	0.83675	6800200	680020	1				1059	207;1975	True;True	211;2050	236;2281	238;2365	238;2365		533							64
tr|A0A087WWK1|A0A087WWK1_HUMAN;sp|Q6AHZ1|Z518A_HUMAN	tr|A0A087WWK1|A0A087WWK1_HUMAN;sp|Q6AHZ1|Z518A_HUMAN	1;1	1;1	1;1	tr|A0A087WWK1|A0A087WWK1_HUMAN Zinc finger protein 518A (Fragment) OS=Homo sapiens OX=9606 GN=ZNF518A PE=1 SV=1;sp|Q6AHZ1|Z518A_HUMAN Zinc finger protein 518A OS=Homo sapiens OX=9606 GN=ZNF518A PE=1 SV=2	Zinc finger protein 518A (Fragment)	ZNF518A	2	1	1	1	3.8	3.8	3.8	39.603	338	338;1483	0	0.55262	9989800	665980	1				755	1839	TRUE	1904	2116	2188	2188					110							1
sp|P60866|RS20_HUMAN;tr|E5RJX2|E5RJX2_HUMAN;tr|G3XAN0|G3XAN0_HUMAN;tr|E5RIP1|E5RIP1_HUMAN	sp|P60866|RS20_HUMAN;tr|E5RJX2|E5RJX2_HUMAN	5;3;2;1	5;3;2;1	5;3;2;1	sp|P60866|RS20_HUMAN 40S ribosomal protein S20 OS=Homo sapiens OX=9606 GN=RPS20 PE=1 SV=1;tr|E5RJX2|E5RJX2_HUMAN 40S ribosomal protein S20 OS=Homo sapiens OX=9606 GN=RPS20 PE=1 SV=1	40S ribosomal protein S20	RPS20	4	5	5	5	49.6	49.6	49.6	13.373	119	119;61;64;46	0	110.38	3272000	654390	1				465	643;1415;1840;1987;2498	True;True;True;True;True	658;1463;1464;1905;1906;2065;2591	733;734;1628;1629;1630;2117;2118;2119;2298;2299;2891	763;764;1686;1687;1688;2189;2190;2191;2382;2383;3012	764;1687;2189;2383;3012		254;255			61	1383;1384;1385;1386;1387;1388;1389;1390;1391			36;70			56	30;34;44;46;49;51;59;67;75
tr|Q5JP53|Q5JP53_HUMAN;sp|P07437|TBB5_HUMAN;tr|G3V5W4|G3V5W4_HUMAN;tr|G3V2R8|G3V2R8_HUMAN;tr|G3V3R4|G3V3R4_HUMAN;tr|G3V2N6|G3V2N6_HUMAN;tr|Q5ST81|Q5ST81_HUMAN;sp|P04350|TBB4A_HUMAN;sp|Q9BVA1|TBB2B_HUMAN;sp|Q13885|TBB2A_HUMAN;sp|P68371|TBB4B_HUMAN;sp|Q13509|TBB3_HUMAN;tr|A0A0B4J269|A0A0B4J269_HUMAN	tr|Q5JP53|Q5JP53_HUMAN;sp|P07437|TBB5_HUMAN;tr|G3V5W4|G3V5W4_HUMAN;tr|G3V2R8|G3V2R8_HUMAN;tr|G3V3R4|G3V3R4_HUMAN;tr|G3V2N6|G3V2N6_HUMAN;tr|Q5ST81|Q5ST81_HUMAN;sp|P04350|TBB4A_HUMAN;sp|Q9BVA1|TBB2B_HUMAN;sp|Q13885|TBB2A_HUMAN;sp|P68371|TBB4B_HUMAN;sp|Q13509|TBB3_HUMAN;tr|A0A0B4J269|A0A0B4J269_HUMAN	2;2;1;1;1;1;1;1;1;1;1;1;1	2;2;1;1;1;1;1;1;1;1;1;1;1	2;2;1;1;1;1;1;1;1;1;1;1;1	tr|Q5JP53|Q5JP53_HUMAN Tubulin beta chain OS=Homo sapiens OX=9606 GN=TUBB PE=1 SV=1;sp|P07437|TBB5_HUMAN Tubulin beta chain OS=Homo sapiens OX=9606 GN=TUBB PE=1 SV=2;tr|G3V5W4|G3V5W4_HUMAN Tubulin beta-3 chain OS=Homo sapiens OX=9606 GN=TUBB3 PE=1 SV=1;tr|	Tubulin beta chain	TUBB	13	2	2	2	5.6	5.6	5.6	47.766	426	426;444;97;118;148;164;372;444;445;445;445;450;797	0	2.0267	11794000	620730	2				199	90;2811	True;True	91;2911	101;3237	101;3363	101;3363
sp|Q07021|C1QBP_HUMAN;tr|I3L3Q7|I3L3Q7_HUMAN;tr|I3L3B0|I3L3B0_HUMAN	sp|Q07021|C1QBP_HUMAN;tr|I3L3Q7|I3L3Q7_HUMAN;tr|I3L3B0|I3L3B0_HUMAN	2;1;1	2;1;1	2;1;1	sp|Q07021|C1QBP_HUMAN Complement component 1 Q subcomponent-binding protein, mitochondrial OS=Homo sapiens OX=9606 GN=C1QBP PE=1 SV=1;tr|I3L3Q7|I3L3Q7_HUMAN Complement component 1 Q subcomponent-binding protein, mitochondrial (Fragment) OS=Homo sapiens OX=	Complement component 1 Q subcomponent-binding protein, mitochondrial	C1QBP	3	2	2	2	8.2	8.2	8.2	31.362	282	282;177;178	0	3.4545	7409800	569980	1				568	529;1203	True;True	537;1235	596;1381	618;1426	618;1426						1828;1829;1830							95;98;100
tr|F8VVM2|F8VVM2_HUMAN;sp|Q00325|MPCP_HUMAN	tr|F8VVM2|F8VVM2_HUMAN;sp|Q00325|MPCP_HUMAN	1;1	1;1	1;1	tr|F8VVM2|F8VVM2_HUMAN Phosphate carrier protein, mitochondrial OS=Homo sapiens OX=9606 GN=SLC25A3 PE=1 SV=1;sp|Q00325|MPCP_HUMAN Phosphate carrier protein, mitochondrial OS=Homo sapiens OX=9606 GN=SLC25A3 PE=1 SV=2	Phosphate carrier protein, mitochondrial	SLC25A3	2	1	1	1	3.7	3.7	3.7	36.161	324	324;362	0	8.4254	9876300	548680	1				541	992	TRUE	1016	1137	1173	1173
sp|P38919|IF4A3_HUMAN;tr|I3L3H2|I3L3H2_HUMAN	sp|P38919|IF4A3_HUMAN;tr|I3L3H2|I3L3H2_HUMAN	6;5	6;5	6;5	sp|P38919|IF4A3_HUMAN Eukaryotic initiation factor 4A-III OS=Homo sapiens OX=9606 GN=EIF4A3 PE=1 SV=4;tr|I3L3H2|I3L3H2_HUMAN Eukaryotic initiation factor 4A-III OS=Homo sapiens OX=9606 GN=EIF4A3 PE=1 SV=2	Eukaryotic initiation factor 4A-III	EIF4A3	2	6	6	6	16.3	16.3	16.3	46.871	411	411;390	0	43.048	12203000	530570	1				357	89;507;522;1174;1285;1425	True;True;True;True;True;True	90;515;530;1202;1320;1476	100;573;589;1341;1472;1645	100;594;611;1385;1522;1703	100;594;611;1385;1522;1703						975;976;977;978;979;980;981;982							70;74;152;289;296;321;374;382
tr|H0YJN7|H0YJN7_HUMAN;tr|H0YJ14|H0YJ14_HUMAN;tr|H0YJS3|H0YJS3_HUMAN;sp|Q8IYD8|FANCM_HUMAN	tr|H0YJN7|H0YJN7_HUMAN;tr|H0YJ14|H0YJ14_HUMAN;tr|H0YJS3|H0YJS3_HUMAN;sp|Q8IYD8|FANCM_HUMAN	1;1;1;1	1;1;1;1	1;1;1;1	tr|H0YJN7|H0YJN7_HUMAN Fanconi anemia group M protein (Fragment) OS=Homo sapiens OX=9606 GN=FANCM PE=1 SV=1;tr|H0YJ14|H0YJ14_HUMAN Fanconi anemia group M protein (Fragment) OS=Homo sapiens OX=9606 GN=FANCM PE=1 SV=1;tr|H0YJS3|H0YJS3_HUMAN Fanconi anemia gr	Fanconi anemia group M protein (Fragment)	FANCM	4	1	1	1	8.9	8.9	8.9	14.803	135	135;1016;1564;2048	0	0.60087	3613000	516140	1				833	2241	TRUE	2326	2597	2699	2699
sp|Q9Y285|SYFA_HUMAN;tr|K7ER00|K7ER00_HUMAN;tr|K7ER16|K7ER16_HUMAN;tr|K7EPH2|K7EPH2_HUMAN;tr|K7ERS0|K7ERS0_HUMAN	sp|Q9Y285|SYFA_HUMAN;tr|K7ER00|K7ER00_HUMAN;tr|K7ER16|K7ER16_HUMAN;tr|K7EPH2|K7EPH2_HUMAN	4;4;3;2;1	4;4;3;2;1	4;4;3;2;1	sp|Q9Y285|SYFA_HUMAN Phenylalanine--tRNA ligase alpha subunit OS=Homo sapiens OX=9606 GN=FARSA PE=1 SV=3;tr|K7ER00|K7ER00_HUMAN Phenylalanine--tRNA ligase alpha subunit OS=Homo sapiens OX=9606 GN=FARSA PE=1 SV=1;tr|K7ER16|K7ER16_HUMAN Phenylalanine--tRNA l	Phenylalanine--tRNA ligase alpha subunit	FARSA	5	4	4	4	7.7	7.7	7.7	57.563	508	508;548;235;378;159	0	8.985	11684000	508010	4				1174	324;700;2709;2710	True;True;True;True	330;716;2806;2807	368;798;3124;3125;3126	381;830;3249;3250;3251	381;830;3249;3250					137	3106;3107						132	150;154
tr|F8W6I7|F8W6I7_HUMAN;sp|P09651|ROA1_HUMAN;tr|F8W646|F8W646_HUMAN;tr|F8VZ49|F8VZ49_HUMAN;tr|A0A2R8Y4L2|A0A2R8Y4L2_HUMAN;tr|H0YH80|H0YH80_HUMAN;tr|F8VTQ5|F8VTQ5_HUMAN;sp|Q32P51|RA1L2_HUMAN;tr|F8VYN5|F8VYN5_HUMAN	tr|F8W6I7|F8W6I7_HUMAN;sp|P09651|ROA1_HUMAN;tr|F8W646|F8W646_HUMAN;tr|F8VZ49|F8VZ49_HUMAN;tr|A0A2R8Y4L2|A0A2R8Y4L2_HUMAN	10;10;6;6;5;4;3;3;2	10;10;6;6;5;4;3;3;2	10;10;6;6;5;4;3;3;2	tr|F8W6I7|F8W6I7_HUMAN Heterogeneous nuclear ribonucleoprotein A1 OS=Homo sapiens OX=9606 GN=HNRNPA1 PE=1 SV=2;sp|P09651|ROA1_HUMAN Heterogeneous nuclear ribonucleoprotein A1 OS=Homo sapiens OX=9606 GN=HNRNPA1 PE=1 SV=5;tr|F8W646|F8W646_HUMAN Heterogeneous	Heterogeneous nuclear ribonucleoprotein A1	HNRNPA1	9	10	10	10	42	42	42	33.155	307	307;372;156;231;275;191;145;320;113	0	96.764	8598200	505780	4				209	674;675;1059;1289;1959;1960;2290;2313;2314;2385	True;True;True;True;True;True;True;True;True;True	689;690;1086;1324;2034;2035;2377;2400;2401;2402;2475;2476;2477	767;768;1217;1476;1477;2264;2265;2651;2675;2676;2677;2678;2762;2763;2764;2765	797;798;1259;1526;1527;2347;2348;2349;2755;2779;2780;2781;2782;2783;2876;2877;2878;2879	797;798;1259;1527;2347;2348;2755;2781;2783;2876	10	95			25	478;479;480;481;482;483;484		285	43			46	8;15;52;78;179;183;285
sp|Q0VDF9|HSP7E_HUMAN	sp|Q0VDF9|HSP7E_HUMAN	2	2	2	sp|Q0VDF9|HSP7E_HUMAN Heat shock 70 kDa protein 14 OS=Homo sapiens OX=9606 GN=HSPA14 PE=1 SV=1	Heat shock 70 kDa protein 14	HSPA14	1	2	2	2	7.3	7.3	7.3	54.794	509	509	0	3.6454	13502000	500060	2				581	6;2646	True;True	6;2742	6;3059	6;3183	6;3183
sp|Q7KZF4|SND1_HUMAN;tr|H7C597|H7C597_HUMAN	sp|Q7KZF4|SND1_HUMAN	9;2	9;2	9;2	sp|Q7KZF4|SND1_HUMAN Staphylococcal nuclease domain-containing protein 1 OS=Homo sapiens OX=9606 GN=SND1 PE=1 SV=1	Staphylococcal nuclease domain-containing protein 1	SND1	2	9	9	9	15.7	15.7	15.7	102	910	910;231	0	22.344	26211000	494540	5				795	2;310;359;1515;1876;2138;2388;2642;2778	True;True;True;True;True;True;True;True;True	2;316;366;1566;1945;2221;2480;2738;2876	2;354;409;1741;2162;2163;2470;2768;3054;3198	2;366;422;1800;2237;2238;2561;2882;3178;3323	2;366;422;1800;2238;2561;2882;3178;3323						2366;2367;2368;2369;2370							71;177;249;386;388
tr|E5RFI2|E5RFI2_HUMAN;sp|Q9BYD1|RM13_HUMAN	tr|E5RFI2|E5RFI2_HUMAN;sp|Q9BYD1|RM13_HUMAN	1;1	1;1	1;1	tr|E5RFI2|E5RFI2_HUMAN 39S ribosomal protein L13, mitochondrial OS=Homo sapiens OX=9606 GN=MRPL13 PE=1 SV=1;sp|Q9BYD1|RM13_HUMAN 39S ribosomal protein L13, mitochondrial OS=Homo sapiens OX=9606 GN=MRPL13 PE=1 SV=1	39S ribosomal protein L13, mitochondrial	MRPL13	2	1	1	1	17.2	17.2	17.2	6.5716	58	58;178	0.0024907	0.46932	1780800	445190	1				995	163	TRUE	167	187	187	187
sp|Q9Y295|DRG1_HUMAN;tr|H0YI06|H0YI06_HUMAN;tr|F8WEE0|F8WEE0_HUMAN	sp|Q9Y295|DRG1_HUMAN	5;1;1	5;1;1	5;1;1	sp|Q9Y295|DRG1_HUMAN Developmentally-regulated GTP-binding protein 1 OS=Homo sapiens OX=9606 GN=DRG1 PE=1 SV=1	Developmentally-regulated GTP-binding protein 1	DRG1	3	5	5	5	28.6	28.6	28.6	40.542	367	367;56;63	0	39.252	9986600	434200	1				1176	470;1030;2278;2501;2799	True;True;True;True;True	478;1056;2365;2594;2899	532;1181;2639;2894;3225	550;1221;2742;3015;3351	550;1221;2742;3015;3351						3108;3109;3110;3111;3112;3113;3114;3115;3116;3117;3118							20;22;32;46;61;109;112;126;129;297;299
sp|Q9NVP2|ASF1B_HUMAN;tr|K7ELW9|K7ELW9_HUMAN	sp|Q9NVP2|ASF1B_HUMAN;tr|K7ELW9|K7ELW9_HUMAN	2;1	2;1	2;1	sp|Q9NVP2|ASF1B_HUMAN Histone chaperone ASF1B OS=Homo sapiens OX=9606 GN=ASF1B PE=1 SV=1;tr|K7ELW9|K7ELW9_HUMAN Histone chaperone ASF1B OS=Homo sapiens OX=9606 GN=ASF1B PE=1 SV=1	Histone chaperone ASF1B	ASF1B	2	2	2	2	14.4	14.4	14.4	22.433	202	202;165	0	23.181	3792700	421420	1				1076	488;2587	True;True	496;2681	552;2990	571;3113	571;3113						2932							129
sp|Q9HBI0|PARVG_HUMAN	sp|Q9HBI0|PARVG_HUMAN	1	1	1	sp|Q9HBI0|PARVG_HUMAN Gamma-parvin OS=Homo sapiens OX=9606 GN=PARVG PE=1 SV=1	Gamma-parvin	PARVG	1	1	1	1	6.9	6.9	6.9	37.485	331	331	0.008427	0.02942	7563000	420170	1				1045	1480	TRUE	1531	1703	1761	1761
sp|Q71DI3|H32_HUMAN;sp|P68431|H31_HUMAN;sp|Q16695|H31T_HUMAN;tr|Q5TEC6|Q5TEC6_HUMAN	sp|Q71DI3|H32_HUMAN;sp|P68431|H31_HUMAN;sp|Q16695|H31T_HUMAN;tr|Q5TEC6|Q5TEC6_HUMAN	9;8;7;6	9;8;7;6	2;1;1;1	sp|Q71DI3|H32_HUMAN Histone H3.2 OS=Homo sapiens OX=9606 GN=HIST2H3A PE=1 SV=3;sp|P68431|H31_HUMAN Histone H3.1 OS=Homo sapiens OX=9606 GN=H3C1 PE=1 SV=2;sp|Q16695|H31T_HUMAN Histone H3.1t OS=Homo sapiens OX=9606 GN=HIST3H3 PE=1 SV=3;tr|Q5TEC6|Q5TEC6_HUMAN	Histone H3.2	HIST2H3A	4	9	9	2	79.4	79.4	34.6	15.388	136	136;136;136;136	0	44.312	1670500	417630	1				791	425;607;1365;1381;1404;2257;2695;2824;2830	True;True;True;True;True;True;True;True;True	432;621;1408;1425;1426;1427;1428;1451;2343;2792;2925;2931	482;483;694;1565;1584;1585;1586;1587;1588;1589;1590;1591;1616;2616;3110;3252;3259	500;501;724;1619;1620;1640;1641;1642;1643;1644;1645;1646;1647;1648;1673;2718;3235;3378;3379;3386	500;724;1619;1648;1673;2718;3235;3379;3386		417	86	67		1735;1736;1737;1740;1741;1742;1743;2359;2360;2361;2362	54		111	28	28		10;15;19;24;28;37;38;57;80;116;123	28
tr|A0A3B3IT15|A0A3B3IT15_HUMAN;sp|P53621|COPA_HUMAN;tr|A0A3B3IS84|A0A3B3IS84_HUMAN;tr|A0A3B3ISC6|A0A3B3ISC6_HUMAN;tr|A0A3B3IU89|A0A3B3IU89_HUMAN;tr|A0A3B3ITV3|A0A3B3ITV3_HUMAN;tr|A0A3B3ISK1|A0A3B3ISK1_HUMAN;tr|A0A3B3ITI7|A0A3B3ITI7_HUMAN;tr|A0A3B3IU78|A0A3B3IU78_HUMAN;tr|A0A3B3IS23|A0A3B3IS23_HUMAN;tr|A0A3B3ITX2|A0A3B3ITX2_HUMAN	tr|A0A3B3IT15|A0A3B3IT15_HUMAN;sp|P53621|COPA_HUMAN;tr|A0A3B3IS84|A0A3B3IS84_HUMAN;tr|A0A3B3ISC6|A0A3B3ISC6_HUMAN;tr|A0A3B3IU89|A0A3B3IU89_HUMAN;tr|A0A3B3ITV3|A0A3B3ITV3_HUMAN	13;13;12;11;8;7;6;3;1;1;1	13;13;12;11;8;7;6;3;1;1;1	13;13;12;11;8;7;6;3;1;1;1	tr|A0A3B3IT15|A0A3B3IT15_HUMAN Coatomer subunit alpha OS=Homo sapiens OX=9606 GN=COPA PE=1 SV=1;sp|P53621|COPA_HUMAN Coatomer subunit alpha OS=Homo sapiens OX=9606 GN=COPA PE=1 SV=2;tr|A0A3B3IS84|A0A3B3IS84_HUMAN Coatomer subunit alpha OS=Homo sapiens OX=9	Coatomer subunit alpha	COPA	11	13	13	13	15.3	15.3	15.3	136.02	1204	1204;1224;1204;1024;682;609;455;452;121;134;161	0	106.38	26429000	388660	2				444	707;1250;1275;1448;1636;1783;1832;2307;2384;2474;2518;2610;2702	True;True;True;True;True;True;True;True;True;True;True;True;True	723;1283;1309;1499;1690;1839;1897;2394;2474;2567;2611;2704;2799	806;1432;1460;1669;1879;2045;2109;2669;2761;2863;2911;3017;3117	839;1479;1509;1727;1943;2113;2181;2773;2875;2983;3033;3141;3242	839;1479;1509;1727;1943;2113;2181;2773;2875;2983;3033;3141;3242		233;234;235;236;237;238;239				1309;1310;1311;1312;1313;1314;1315;1316;1317;1318			41;245;254;380;522;580;955				46;169;170;238;362;517;574;607;1114;1191
tr|C9K0K7|C9K0K7_HUMAN;tr|E7EPA1|E7EPA1_HUMAN;sp|O60256|KPRB_HUMAN;tr|C9JJS3|C9JJS3_HUMAN;tr|I3L0S1|I3L0S1_HUMAN;tr|I3L331|I3L331_HUMAN;tr|I3L164|I3L164_HUMAN;tr|C9JDH0|C9JDH0_HUMAN;tr|E7EW35|E7EW35_HUMAN;tr|C9JDU5|C9JDU5_HUMAN	tr|C9K0K7|C9K0K7_HUMAN;tr|E7EPA1|E7EPA1_HUMAN;sp|O60256|KPRB_HUMAN;tr|C9JJS3|C9JJS3_HUMAN;tr|I3L0S1|I3L0S1_HUMAN	3;3;3;2;2;1;1;1;1;1	3;3;3;2;2;1;1;1;1;1	3;3;3;2;2;1;1;1;1;1	tr|C9K0K7|C9K0K7_HUMAN Phosphoribosyl pyrophosphate synthase-associated protein 2 (Fragment) OS=Homo sapiens OX=9606 GN=PRPSAP2 PE=1 SV=1;tr|E7EPA1|E7EPA1_HUMAN Phosphoribosyl pyrophosphate synthase-associated protein 2 (Fragment) OS=Homo sapiens OX=9606 G	Phosphoribosyl pyrophosphate synthase-associated protein 2 (Fragment)	PRPSAP2	10	3	3	3	19.3	19.3	19.3	27.143	244	244;268;369;194;260;93;104;140;161;176	0	62.591	6568600	386390	1				120	188;1557;1868	True;True;True	192;1610;1937	216;1792;2154	218;1853;2229	218;1853;2229						215;216;217							48;188;194
tr|B0QY90|B0QY90_HUMAN;sp|Q9Y262|EIF3L_HUMAN;tr|B0QY89|B0QY89_HUMAN;tr|H0Y7E6|H0Y7E6_HUMAN;tr|C9JHP4|C9JHP4_HUMAN;tr|C9K0Q7|C9K0Q7_HUMAN	tr|B0QY90|B0QY90_HUMAN;sp|Q9Y262|EIF3L_HUMAN;tr|B0QY89|B0QY89_HUMAN	4;4;4;1;1;1	4;4;4;1;1;1	4;4;4;1;1;1	tr|B0QY90|B0QY90_HUMAN Eukaryotic translation initiation factor 3 subunit L OS=Homo sapiens OX=9606 GN=EIF3L PE=1 SV=1;sp|Q9Y262|EIF3L_HUMAN Eukaryotic translation initiation factor 3 subunit L OS=Homo sapiens OX=9606 GN=EIF3L PE=1 SV=1;tr|B0QY89|B0QY89_HU	Eukaryotic translation initiation factor 3 subunit L	EIF3L	6	4	4	4	10.3	10.3	10.3	55.161	466	466;564;607;109;150;183	0	147.85	8545700	371550	1				1172	237;847;2081;2255	True;True;True;True	241;869;2163;2341	269;973;2409;2614	271;1007;2497;2716	271;1007;2497;2716		576				3100;3101;3102;3103;3104			104				45;105;108;109;451
sp|P52292|IMA1_HUMAN;tr|J3QLL0|J3QLL0_HUMAN;tr|J3KS65|J3KS65_HUMAN	sp|P52292|IMA1_HUMAN;tr|J3QLL0|J3QLL0_HUMAN;tr|J3KS65|J3KS65_HUMAN	8;6;6	8;6;6	8;6;6	sp|P52292|IMA1_HUMAN Importin subunit alpha-1 OS=Homo sapiens OX=9606 GN=KPNA2 PE=1 SV=1;tr|J3QLL0|J3QLL0_HUMAN Importin subunit alpha-1 (Fragment) OS=Homo sapiens OX=9606 GN=KPNA2 PE=1 SV=1;tr|J3KS65|J3KS65_HUMAN Importin subunit alpha-1 (Fragment) OS=Hom	Importin subunit alpha-1	KPNA2	3	8	8	8	24	24	24	57.861	529	529;134;143	0	209.09	7424000	371200	3				436	77;579;713;1053;1639;1922;1989;2178	True;True;True;True;True;True;True;True	78;592;593;729;1080;1693;1996;2067;2261	88;661;662;663;813;1211;1882;1883;2223;2301;2518	88;689;690;691;846;1253;1946;1947;2304;2385;2615	88;690;846;1253;1947;2304;2385;2615		229			58	1285;1286;1287;1288;1289;1290;1291;1292;1293			272			27	18;20;22;40;42;43;49;123;240
sp|Q16531|DDB1_HUMAN;tr|F5GY55|F5GY55_HUMAN;tr|F5H2L3|F5H2L3_HUMAN;tr|F5GWI0|F5GWI0_HUMAN	sp|Q16531|DDB1_HUMAN;tr|F5GY55|F5GY55_HUMAN	6;5;2;1	6;5;2;1	6;5;2;1	sp|Q16531|DDB1_HUMAN DNA damage-binding protein 1 OS=Homo sapiens OX=9606 GN=DDB1 PE=1 SV=1;tr|F5GY55|F5GY55_HUMAN DNA damage-binding protein 1 OS=Homo sapiens OX=9606 GN=DDB1 PE=1 SV=1	DNA damage-binding protein 1	DDB1	4	6	6	6	7.7	7.7	7.7	126.97	1140	1140;1092;165;139	0	103.74	20372000	370400	2				691	141;371;873;1187;1774;2409	True;True;True;True;True;True	144;378;895;1219;1830;2501	159;160;421;1000;1363;2036;2790	159;160;435;1034;1408;2104;2904	160;435;1034;1408;2104;2904		392;393				2222;2223;2224;2225;2226			725;732				141;191;723;936;1131
tr|H0YGW7|H0YGW7_HUMAN;sp|Q8NE71|ABCF1_HUMAN	tr|H0YGW7|H0YGW7_HUMAN;sp|Q8NE71|ABCF1_HUMAN	3;3	3;3	3;3	tr|H0YGW7|H0YGW7_HUMAN ATP-binding cassette sub-family F member 1 (Fragment) OS=Homo sapiens OX=9606 GN=ABCF1 PE=1 SV=1;sp|Q8NE71|ABCF1_HUMAN ATP-binding cassette sub-family F member 1 OS=Homo sapiens OX=9606 GN=ABCF1 PE=1 SV=2	ATP-binding cassette sub-family F member 1 (Fragment)	ABCF1	2	3	3	3	5.2	5.2	5.2	67.55	596	596;845	0	72.349	9608400	369560	4				859	1604;1699;2205	True;True;True	1658;1755;2288	1845;1951;2548;2549	1909;2017;2646;2647;2648	1909;2017;2647						2512							440
sp|Q6NUK1|SCMC1_HUMAN	sp|Q6NUK1|SCMC1_HUMAN	1	1	1	sp|Q6NUK1|SCMC1_HUMAN Calcium-binding mitochondrial carrier protein SCaMC-1 OS=Homo sapiens OX=9606 GN=SLC25A24 PE=1 SV=2	Calcium-binding mitochondrial carrier protein SCaMC-1	SLC25A24	1	1	1	1	2.9	2.9	2.9	53.354	477	477	0.006006	0.096647	9553000	367420	1				762	1659	TRUE	1713	1903	1967	1967
tr|E9PFF5|E9PFF5_HUMAN;tr|B4DXZ6|B4DXZ6_HUMAN;sp|P51114|FXR1_HUMAN;tr|E7EU85|E7EU85_HUMAN;tr|C9JZE0|C9JZE0_HUMAN;tr|C9JY20|C9JY20_HUMAN;tr|C9JAJ4|C9JAJ4_HUMAN;tr|H7C4S4|H7C4S4_HUMAN	tr|E9PFF5|E9PFF5_HUMAN;tr|B4DXZ6|B4DXZ6_HUMAN;sp|P51114|FXR1_HUMAN;tr|E7EU85|E7EU85_HUMAN	5;5;5;4;1;1;1;1	5;5;5;4;1;1;1;1	5;5;5;4;1;1;1;1	tr|E9PFF5|E9PFF5_HUMAN Fragile X mental retardation syndrome-related protein 1 OS=Homo sapiens OX=9606 GN=FXR1 PE=1 SV=1;tr|B4DXZ6|B4DXZ6_HUMAN Fragile X mental retardation syndrome-related protein 1 OS=Homo sapiens OX=9606 GN=FXR1 PE=1 SV=1;sp|P51114|FXR1	Fragile X mental retardation syndrome-related protein 1	FXR1	8	5	5	5	17.6	17.6	17.6	55.105	490	490;608;621;454;119;123;151;246	0	34.601	7877200	358050	2				426	147;1087;1436;2169;2658	True;True;True;True;True	151;1114;1487;2252;2755	170;1248;1657;2509;3073	170;1290;1715;2606;3197	170;1290;1715;2606;3197		224				1250;1251;1252			28				34;197;367
tr|H0YJJ8|H0YJJ8_HUMAN;tr|G3V5E5|G3V5E5_HUMAN;sp|P49770|EI2BB_HUMAN	tr|H0YJJ8|H0YJJ8_HUMAN;tr|G3V5E5|G3V5E5_HUMAN;sp|P49770|EI2BB_HUMAN	1;1;1	1;1;1	1;1;1	tr|H0YJJ8|H0YJJ8_HUMAN Translation initiation factor eIF-2B subunit beta (Fragment) OS=Homo sapiens OX=9606 GN=EIF2B2 PE=1 SV=1;tr|G3V5E5|G3V5E5_HUMAN Translation initiation factor eIF-2B subunit beta OS=Homo sapiens OX=9606 GN=EIF2B2 PE=1 SV=1;sp|P49770|E	Translation initiation factor eIF-2B subunit beta (Fragment)	EIF2B2	3	1	1	1	6	6	6	22.629	200	200;206;351	0.0024361	0.42161	3143900	349330	1				416	2756	TRUE	2854	3174	3299	3299
sp|P46087|NOP2_HUMAN;tr|F5H359|F5H359_HUMAN;tr|F5H8G6|F5H8G6_HUMAN;tr|F5GWB7|F5GWB7_HUMAN;tr|F5H709|F5H709_HUMAN;tr|F5H5X6|F5H5X6_HUMAN	sp|P46087|NOP2_HUMAN;tr|F5H359|F5H359_HUMAN;tr|F5H8G6|F5H8G6_HUMAN;tr|F5GWB7|F5GWB7_HUMAN;tr|F5H709|F5H709_HUMAN;tr|F5H5X6|F5H5X6_HUMAN	4;2;2;2;2;2	4;2;2;2;2;2	4;2;2;2;2;2	sp|P46087|NOP2_HUMAN Probable 28S rRNA (cytosine(4447)-C(5))-methyltransferase OS=Homo sapiens OX=9606 GN=NOP2 PE=1 SV=2;tr|F5H359|F5H359_HUMAN Probable 28S rRNA (cytosine(4447)-C(5))-methyltransferase OS=Homo sapiens OX=9606 GN=NOP2 PE=1 SV=1;tr|F5H8G6|F5	Probable 28S rRNA (cytosine(4447)-C(5))-methyltransferase	NOP2	6	4	4	4	5.9	5.9	5.9	89.301	812	812;81;98;159;176;250	0	52.163	11006000	343920	1				382	1282;1363;1558;2362	True;True;True;True	1317;1406;1611;2451	1469;1563;1793;2736	1519;1617;1854;2849	1519;1617;1854;2849						1103;1104;1105;1106;1107;1108;1109;1110							4;9;11;20;22;704;709;710
sp|Q15024|EXOS7_HUMAN	sp|Q15024|EXOS7_HUMAN	2	2	2	sp|Q15024|EXOS7_HUMAN Exosome complex component RRP42 OS=Homo sapiens OX=9606 GN=EXOSC7 PE=1 SV=3	Exosome complex component RRP42	EXOSC7	1	2	2	2	11	11	11	31.821	291	291	0	23.366	6129900	340550	1				667	252;683	True;True	256;699	284;777	286;807	286;807		371							34
sp|P40227|TCPZ_HUMAN;tr|J3KRI6|J3KRI6_HUMAN;sp|Q92526|TCPW_HUMAN	sp|P40227|TCPZ_HUMAN	3;1;1	3;1;1	3;1;1	sp|P40227|TCPZ_HUMAN T-complex protein 1 subunit zeta OS=Homo sapiens OX=9606 GN=CCT6A PE=1 SV=3	T-complex protein 1 subunit zeta	CCT6A	3	3	3	3	8.3	8.3	8.3	58.024	531	531;128;530	0	2.8548	8690300	334240	1				362	449;480;937	True;True;True	457;488;960	508;543;1074	526;562;1109	526;562;1109						1015;1016;1017;1018;1019							127;129;138;258;261
tr|D6RA32|D6RA32_HUMAN;sp|P46821|MAP1B_HUMAN;tr|D6RA40|D6RA40_HUMAN;tr|D6RCL2|D6RCL2_HUMAN;tr|D6RGJ3|D6RGJ3_HUMAN	tr|D6RA32|D6RA32_HUMAN;sp|P46821|MAP1B_HUMAN;tr|D6RA40|D6RA40_HUMAN	3;3;2;1;1	3;3;2;1;1	3;3;2;1;1	tr|D6RA32|D6RA32_HUMAN Microtubule-associated protein 1B (Fragment) OS=Homo sapiens OX=9606 GN=MAP1B PE=1 SV=2;sp|P46821|MAP1B_HUMAN Microtubule-associated protein 1B OS=Homo sapiens OX=9606 GN=MAP1B PE=1 SV=2;tr|D6RA40|D6RA40_HUMAN Microtubule-associated	Microtubule-associated protein 1B (Fragment)	MAP1B	5	3	3	3	5.2	5.2	5.2	75.026	670	670;2468;569;103;122	0	10.999	8328900	333160	1				391	88;508;1385	True;True;True	89;516;1432	99;574;1595	99;595;1652	99;595;1652		208				1162;1163;1164;1165;1166			310				308;313;563;567;572
tr|B1AHC9|B1AHC9_HUMAN;sp|P12956|XRCC6_HUMAN	tr|B1AHC9|B1AHC9_HUMAN;sp|P12956|XRCC6_HUMAN	7;7	7;7	7;7	tr|B1AHC9|B1AHC9_HUMAN X-ray repair cross-complementing protein 6 OS=Homo sapiens OX=9606 GN=XRCC6 PE=1 SV=1;sp|P12956|XRCC6_HUMAN X-ray repair cross-complementing protein 6 OS=Homo sapiens OX=9606 GN=XRCC6 PE=1 SV=2	X-ray repair cross-complementing protein 6	XRCC6	2	7	7	7	18.8	18.8	18.8	64.283	559	559;609	0	211.83	9564700	329820	1				235	520;957;969;2082;2285;2440;2590	True;True;True;True;True;True;True	528;980;992;2164;2372;2532;2684	586;587;1095;1096;1112;2410;2646;2822;2993	608;609;1130;1131;1148;2498;2750;2937;3116	608;1131;1148;2498;2750;2937;3116						585;586;587;588;589;590;591;592;593							73;79;132;188;247;249;267;281;288
sp|P55265|DSRAD_HUMAN;tr|A0A3B3IRQ9|A0A3B3IRQ9_HUMAN;tr|A0A3B3ISX1|A0A3B3ISX1_HUMAN;tr|A0A3B3ISU1|A0A3B3ISU1_HUMAN	sp|P55265|DSRAD_HUMAN;tr|A0A3B3IRQ9|A0A3B3IRQ9_HUMAN	6;5;2;1	6;5;2;1	6;5;2;1	sp|P55265|DSRAD_HUMAN Double-stranded RNA-specific adenosine deaminase OS=Homo sapiens OX=9606 GN=ADAR PE=1 SV=4;tr|A0A3B3IRQ9|A0A3B3IRQ9_HUMAN Double-stranded RNA-specific adenosine deaminase (Fragment) OS=Homo sapiens OX=9606 GN=ADAR PE=1 SV=1	Double-stranded RNA-specific adenosine deaminase	ADAR	4	6	6	6	6.9	6.9	6.9	136.06	1226	1226;1158;707;164	0	29.32	22598000	327500	2				450	253;861;1193;1796;2635;2808	True;True;True;True;True;True	257;883;1225;1856;2731;2908	285;988;1371;2063;3047;3234	287;1022;1416;2131;3171;3360	287;1022;1416;2131;3171;3360		244;245			59	1340;1341;1342;1343;1344			893;909			802	715;798;895;902;1105
sp|Q15223|NECT1_HUMAN	sp|Q15223|NECT1_HUMAN	1	1	1	sp|Q15223|NECT1_HUMAN Nectin-1 OS=Homo sapiens OX=9606 GN=NECTIN1 PE=1 SV=3	Nectin-1	NECTIN1	1	1	1	1	3.1	3.1	3.1	57.157	517	517	0.0059055	0.079177	7728300	322010	1				673	503	TRUE	511	569	589	589
sp|P08238|HS90B_HUMAN;tr|F8W026|F8W026_HUMAN;tr|Q96GW1|Q96GW1_HUMAN;tr|A0A1W2PRR1|A0A1W2PRR1_HUMAN;sp|P14625|ENPL_HUMAN	sp|P08238|HS90B_HUMAN	10;1;1;1;1	5;1;1;1;1	5;1;1;1;1	sp|P08238|HS90B_HUMAN Heat shock protein HSP 90-beta OS=Homo sapiens OX=9606 GN=HSP90AB1 PE=1 SV=4	Heat shock protein HSP 90-beta	HSP90AB1	5	10	5	5	21.5	12.6	12.6	83.263	724	724;48;315;315;803	0	40.389	10611000	321540	2				203	323;468;482;797;809;968;1236;1765;2209;2608	True;True;False;False;False;False;False;True;True;True	329;476;490;819;831;991;1269;1821;2292;2702	367;530;545;917;918;932;1111;1417;1418;2026;2555;3014	380;548;564;951;952;966;1147;1464;1465;2094;2654;3138	380;548;564;952;966;1147;1464;2094;2654;3138		87;88			21	428;429;430;431;432;433;434;435;436;447;448;449;450;451;452			589;590			606	180;186;199;203;204;219;348;349;350;354;399;402;607;623;624
tr|H0YI98|H0YI98_HUMAN;sp|Q13561|DCTN2_HUMAN	tr|H0YI98|H0YI98_HUMAN;sp|Q13561|DCTN2_HUMAN	1;1	1;1	1;1	tr|H0YI98|H0YI98_HUMAN Dynactin subunit 2 (Fragment) OS=Homo sapiens OX=9606 GN=DCTN2 PE=1 SV=1;sp|Q13561|DCTN2_HUMAN Dynactin subunit 2 OS=Homo sapiens OX=9606 GN=DCTN2 PE=1 SV=4	Dynactin subunit 2 (Fragment)	DCTN2	2	1	1	1	6	6	6	29.326	268	268;401	0.0024155	0.39429	4323600	308830	1				625	487	TRUE	495	551	570	570
sp|O75475|PSIP1_HUMAN	sp|O75475|PSIP1_HUMAN	1	1	1	sp|O75475|PSIP1_HUMAN PC4 and SFRS1-interacting protein OS=Homo sapiens OX=9606 GN=PSIP1 PE=1 SV=1	PC4 and SFRS1-interacting protein	PSIP1	1	1	1	1	1.5	1.5	1.5	60.103	530	530	0.0084746	0.032167	8607400	307410	1				146	898	TRUE	920	1028	1062	1062
tr|J3KTL2|J3KTL2_HUMAN;sp|Q07955|SRSF1_HUMAN;tr|J3KSR8|J3KSR8_HUMAN	tr|J3KTL2|J3KTL2_HUMAN;sp|Q07955|SRSF1_HUMAN;tr|J3KSR8|J3KSR8_HUMAN	3;3;2	3;3;2	3;3;2	tr|J3KTL2|J3KTL2_HUMAN Serine/arginine-rich-splicing factor 1 OS=Homo sapiens OX=9606 GN=SRSF1 PE=1 SV=1;sp|Q07955|SRSF1_HUMAN Serine/arginine-rich splicing factor 1 OS=Homo sapiens OX=9606 GN=SRSF1 PE=1 SV=2;tr|J3KSR8|J3KSR8_HUMAN Serine/arginine-rich-spl	Serine/arginine-rich-splicing factor 1	SRSF1	3	3	3	3	15.8	15.8	15.8	28.329	253	253;248;143	0	28.656	4295900	306850	1				571	699;1102;1278	True;True;True	715;1129;1312	797;1264;1464	829;1307;1513	829;1307;1513						1833;1834;1835							165;174;179
tr|H0YCH5|H0YCH5_HUMAN;tr|H0Y3P2|H0Y3P2_HUMAN;tr|D3DQV9|D3DQV9_HUMAN;sp|P78344|IF4G2_HUMAN;tr|H0YEC5|H0YEC5_HUMAN;tr|H0YD77|H0YD77_HUMAN	tr|H0YCH5|H0YCH5_HUMAN;tr|H0Y3P2|H0Y3P2_HUMAN;tr|D3DQV9|D3DQV9_HUMAN;sp|P78344|IF4G2_HUMAN;tr|H0YEC5|H0YEC5_HUMAN;tr|H0YD77|H0YD77_HUMAN	4;4;4;4;2;2	4;4;4;4;2;2	4;4;4;4;2;2	tr|H0YCH5|H0YCH5_HUMAN Eukaryotic translation initiation factor 4 gamma 2 (Fragment) OS=Homo sapiens OX=9606 GN=EIF4G2 PE=1 SV=1;tr|H0Y3P2|H0Y3P2_HUMAN Eukaryotic translation initiation factor 4 gamma 2 OS=Homo sapiens OX=9606 GN=EIF4G2 PE=1 SV=1;tr|D3DQV9	Eukaryotic translation initiation factor 4 gamma 2 (Fragment)	EIF4G2	6	4	4	4	14.4	14.4	14.4	49.652	444	444;869;907;907;244;282	0	24.571	8093200	299750	1				521	588;1046;1466;1641	True;True;True;True	602;1073;1517;1695	673;1202;1688;1885	701;1244;1746;1949	701;1244;1746;1949						1661;1662;1663;1664							158;170;313;321
tr|A0A0U1RRG3|A0A0U1RRG3_HUMAN;tr|A0A0U1RQF0|A0A0U1RQF0_HUMAN;sp|P49327|FAS_HUMAN	tr|A0A0U1RRG3|A0A0U1RRG3_HUMAN;tr|A0A0U1RQF0|A0A0U1RQF0_HUMAN;sp|P49327|FAS_HUMAN	1;1;1	1;1;1	1;1;1	tr|A0A0U1RRG3|A0A0U1RRG3_HUMAN Fatty acid synthase (Fragment) OS=Homo sapiens OX=9606 GN=FASN PE=1 SV=1;tr|A0A0U1RQF0|A0A0U1RQF0_HUMAN Fatty acid synthase OS=Homo sapiens OX=9606 GN=FASN PE=1 SV=1;sp|P49327|FAS_HUMAN Fatty acid synthase OS=Homo sapiens OX=	Fatty acid synthase (Fragment)	FASN	3	1	1	1	6.7	6.7	6.7	16.677	150	150;2509;2511	0.0050659	0.11212	2689300	298810	1				408	2745	TRUE	2842	3162	3287	3287
tr|G3XAC6|G3XAC6_HUMAN;sp|Q14498|RBM39_HUMAN;tr|A0A0U1RQH7|A0A0U1RQH7_HUMAN;tr|Q5QP22|Q5QP22_HUMAN;tr|Q5QP23|Q5QP23_HUMAN;tr|H0Y4X3|H0Y4X3_HUMAN;tr|A0A0U1RQW2|A0A0U1RQW2_HUMAN;tr|F8WF24|F8WF24_HUMAN;tr|F2Z2Z5|F2Z2Z5_HUMAN;tr|H0Y6I9|H0Y6I9_HUMAN;tr|A8MYG5|A8MYG5_HUMAN;sp|Q86U06|RBM23_HUMAN	tr|G3XAC6|G3XAC6_HUMAN;sp|Q14498|RBM39_HUMAN;tr|A0A0U1RQH7|A0A0U1RQH7_HUMAN;tr|Q5QP22|Q5QP22_HUMAN;tr|Q5QP23|Q5QP23_HUMAN;tr|H0Y4X3|H0Y4X3_HUMAN	6;6;4;3;3;3;2;1;1;1;1;1	6;6;4;3;3;3;2;1;1;1;1;1	6;6;4;3;3;3;2;1;1;1;1;1	tr|G3XAC6|G3XAC6_HUMAN RNA-binding protein 39 OS=Homo sapiens OX=9606 GN=RBM39 PE=1 SV=1;sp|Q14498|RBM39_HUMAN RNA-binding protein 39 OS=Homo sapiens OX=9606 GN=RBM39 PE=1 SV=2;tr|A0A0U1RQH7|A0A0U1RQH7_HUMAN RNA-binding protein 39 (Fragment) OS=Homo sapien	RNA-binding protein 39	RBM39	12	6	6	6	20.8	20.8	20.8	48.023	423	423;530;245;193;231;336;163;39;47;86;95;439	0	107.52	5776100	288810	2				645	1;272;904;2368;2426;2520	True;True;True;True;True;True	1;276;926;2458;2518;2613	1;308;1034;2744;2807;2913	1;311;1069;2857;2922;3035	1;311;1069;2857;2922;3035		361				2085;2086	39		157				103;244	21
sp|P54136|SYRC_HUMAN;tr|E5RH09|E5RH09_HUMAN;tr|E5RJM9|E5RJM9_HUMAN	sp|P54136|SYRC_HUMAN	5;2;2	5;2;2	5;2;2	sp|P54136|SYRC_HUMAN Arginine--tRNA ligase, cytoplasmic OS=Homo sapiens OX=9606 GN=RARS1 PE=1 SV=2	Arginine--tRNA ligase, cytoplasmic	RARS1	3	5	5	5	12.7	12.7	12.7	75.378	660	660;113;129	0	3.335	10658000	288040	1				445	424;1535;1657;1831;1925	True;True;True;True;True	431;1586;1711;1896;1999	481;1765;1901;2108;2226	499;1825;1965;2180;2307	499;1825;1965;2180;2307		240				1319;1320;1321;1322;1323;1324			150				20;68;71;143;153;347
tr|A0A1X7SBZ2|A0A1X7SBZ2_HUMAN;sp|Q92841|DDX17_HUMAN;tr|A0A5H1ZRQ2|A0A5H1ZRQ2_HUMAN;tr|A0A1W2PQ51|A0A1W2PQ51_HUMAN;tr|A0A0U1RQJ0|A0A0U1RQJ0_HUMAN	tr|A0A1X7SBZ2|A0A1X7SBZ2_HUMAN;sp|Q92841|DDX17_HUMAN;tr|A0A5H1ZRQ2|A0A5H1ZRQ2_HUMAN;tr|A0A1W2PQ51|A0A1W2PQ51_HUMAN	17;17;17;17;1	17;17;17;17;1	11;11;11;11;1	tr|A0A1X7SBZ2|A0A1X7SBZ2_HUMAN Probable ATP-dependent RNA helicase DDX17 OS=Homo sapiens OX=9606 GN=DDX17 PE=1 SV=1;sp|Q92841|DDX17_HUMAN Probable ATP-dependent RNA helicase DDX17 OS=Homo sapiens OX=9606 GN=DDX17 PE=1 SV=2;tr|A0A5H1ZRQ2|A0A5H1ZRQ2_HUMAN Pr	Probable ATP-dependent RNA helicase DDX17	DDX17	5	17	17	11	37.2	37.2	28.3	80.253	729	729;729;731;731;56	0	186.31	10471000	283010	2				905	285;462;467;504;659;689;737;1210;1223;1568;1619;1823;2129;2300;2397;2404;2514	True;True;True;True;True;True;True;True;True;True;True;True;True;True;True;True;True	289;470;475;512;674;705;755;1242;1256;1622;1673;1886;2212;2387;2489;2496;2607	321;522;523;529;570;751;785;844;1389;1404;1805;1860;2095;2461;2662;2777;2785;2907	324;540;541;547;590;781;816;877;1434;1451;1866;1924;2166;2551;2766;2891;2899;3029	324;541;547;590;781;816;877;1434;1451;1866;1924;2166;2551;2766;2891;2899;3029		122;124;469;470	111		7;124	652;654;655;656;2604;2605;2606;2607;2608;2609;2610;2611;2612;2613;2614;2615			247;270;277;584	452		330;446	108;109;155;156;269;274;284;313;341;361;468;488;515;528;535;547
tr|E7EX73|E7EX73_HUMAN;tr|E9PGM1|E9PGM1_HUMAN;tr|E7EUU4|E7EUU4_HUMAN;sp|Q04637|IF4G1_HUMAN;tr|H7C044|H7C044_HUMAN;tr|C9J6B6|C9J6B6_HUMAN;tr|C9JF13|C9JF13_HUMAN;tr|C9J2Z7|C9J2Z7_HUMAN;tr|C9K073|C9K073_HUMAN;tr|F8WCF2|F8WCF2_HUMAN;REV__tr|F5H7J8|F5H7J8_HUMAN;tr|C9JHW9|C9JHW9_HUMAN;REV__sp|Q8NEG2|CG057_HUMAN;REV__tr|C9JQZ6|C9JQZ6_HUMAN;REV__tr|J3KQX6|J3KQX6_HUMAN	tr|E7EX73|E7EX73_HUMAN;tr|E9PGM1|E9PGM1_HUMAN;tr|E7EUU4|E7EUU4_HUMAN;sp|Q04637|IF4G1_HUMAN;tr|H7C044|H7C044_HUMAN	11;11;11;11;6;4;4;3;3;1;1;1;1;1;1	11;11;11;11;6;4;4;3;3;1;1;1;1;1;1	11;11;11;11;6;4;4;3;3;1;1;1;1;1;1	tr|E7EX73|E7EX73_HUMAN Eukaryotic translation initiation factor 4 gamma 1 OS=Homo sapiens OX=9606 GN=EIF4G1 PE=1 SV=1;tr|E9PGM1|E9PGM1_HUMAN Eukaryotic translation initiation factor 4 gamma 1 OS=Homo sapiens OX=9606 GN=EIF4G1 PE=1 SV=1;tr|E7EUU4|E7EUU4_HUM	Eukaryotic translation initiation factor 4 gamma 1	EIF4G1	15	11	11	11	10.7	10.7	10.7	158.64	1436	1436;1513;1560;1599;226;757;903;833;869;50;157;160;295;324;340	0	116.12	18629000	282260	2				560	613;745;746;785;995;1594;1698;1734;1735;2294;2417	True;True;True;True;True;True;True;True;True;True;True	627;763;764;806;1019;1648;1754;1790;1791;2381;2509	700;701;854;855;901;1140;1834;1950;1992;1993;2655;2798	730;731;887;888;935;1176;1898;2016;2059;2060;2759;2912	730;887;888;935;1176;1898;2016;2059;2060;2759;2912		314				1800;1801;1802;1803;1804;1805;1806;1807			498				26;582;593;718;896;932;941;1025
sp|O14654|IRS4_HUMAN;tr|H3BTC1|H3BTC1_HUMAN	sp|O14654|IRS4_HUMAN	6;1	6;1	6;1	sp|O14654|IRS4_HUMAN Insulin receptor substrate 4 OS=Homo sapiens OX=9606 GN=IRS4 PE=1 SV=1	Insulin receptor substrate 4	IRS4	2	6	6	6	9.1	9.1	9.1	133.77	1257	1257;37	0	26.737	16396000	277890	6				80	360;511;648;660;2664;2740	True;True;True;True;True;True	367;519;663;675;2761;2837	410;577;739;740;752;3079;3157	423;599;769;770;782;3203;3282	423;599;770;782;3203;3282						125							928
tr|H0YB55|H0YB55_HUMAN;sp|Q6P1X5|TAF2_HUMAN	tr|H0YB55|H0YB55_HUMAN;sp|Q6P1X5|TAF2_HUMAN	1;1	1;1	1;1	tr|H0YB55|H0YB55_HUMAN Transcription initiation factor TFIID subunit 2 (Fragment) OS=Homo sapiens OX=9606 GN=TAF2 PE=1 SV=1;sp|Q6P1X5|TAF2_HUMAN Transcription initiation factor TFIID subunit 2 OS=Homo sapiens OX=9606 GN=TAF2 PE=1 SV=3	Transcription initiation factor TFIID subunit 2 (Fragment)	TAF2	2	1	1	1	14.9	14.9	14.9	7.3933	67	67;1199	0.0025445	0.50849	831990	277330	1				767	2475	TRUE	2568	2864	2984	2984
sp|P26640|SYVC_HUMAN;tr|A0A140T936|A0A140T936_HUMAN;tr|A2ABF4|A2ABF4_HUMAN;tr|A0A0G2JJT9|A0A0G2JJT9_HUMAN;tr|H0Y426|H0Y426_HUMAN;tr|A0A140T954|A0A140T954_HUMAN	sp|P26640|SYVC_HUMAN;tr|A0A140T936|A0A140T936_HUMAN	6;4;2;2;2;2	6;4;2;2;2;2	6;4;2;2;2;2	sp|P26640|SYVC_HUMAN Valine--tRNA ligase OS=Homo sapiens OX=9606 GN=VARS1 PE=1 SV=4;tr|A0A140T936|A0A140T936_HUMAN Valyl-tRNA synthetase 1 (Fragment) OS=Homo sapiens OX=9606 GN=VARS1 PE=1 SV=1	Valine--tRNA ligase	VARS1	6	6	6	6	7	7	7	140.47	1264	1264;1183;174;174;288;366	0	4.5342	15940000	270180	2				308	710;832;891;907;2781;2822	True;True;True;True;True;True	726;854;913;929;2881;2923	810;958;1021;1037;3204;3205;3250	843;992;1055;1072;3330;3331;3376	843;992;1055;1072;3331;3376		160;161;162				825;826;827;828;829			41;663;950				552;560;562;952;958
sp|P31948|STIP1_HUMAN;tr|F5H783|F5H783_HUMAN;tr|H0YGI8|H0YGI8_HUMAN;tr|F5GXD8|F5GXD8_HUMAN	sp|P31948|STIP1_HUMAN;tr|F5H783|F5H783_HUMAN	4;2;1;1	4;2;1;1	4;2;1;1	sp|P31948|STIP1_HUMAN Stress-induced-phosphoprotein 1 OS=Homo sapiens OX=9606 GN=STIP1 PE=1 SV=1;tr|F5H783|F5H783_HUMAN Stress-induced-phosphoprotein 1 OS=Homo sapiens OX=9606 GN=STIP1 PE=1 SV=1	Stress-induced-phosphoprotein 1	STIP1	4	4	4	4	11.2	11.2	11.2	62.639	543	543;236;137;138	0	124.18	9286300	265320	1				331	142;1032;1924;2492	True;True;True;True	145;1058;1998;2585	161;1183;2225;2884	161;1223;2306;3005	161;1223;2306;3005		177				892;893;894;895;896;897;898			339				78;162;169;337;338;344;347
tr|F8W7C6|F8W7C6_HUMAN	tr|F8W7C6|F8W7C6_HUMAN	7	1	1	tr|F8W7C6|F8W7C6_HUMAN 60S ribosomal protein L10 OS=Homo sapiens OX=9606 GN=RPL10 PE=1 SV=2	60S ribosomal protein L10	RPL10	1	7	1	1	46	11	11	18.565	163	163	0	108.06	2054000	256750	1				1248	640;763;978;1858;2465;2466;2593	False;False;False;True;False;False;False	655;784;1001;1927;2558;2559;2687	730;878;1121;2144;2852;2853;2854;2996	760;912;1157;2219;2971;2972;2973;3119	760;912;1157;2219;2972;2973;3119		165			38	836;837;838;842;843			54			51	50;70;90;94;157
sp|P56192|SYMC_HUMAN;tr|H0YHV5|H0YHV5_HUMAN	sp|P56192|SYMC_HUMAN	6;2	6;2	6;2	sp|P56192|SYMC_HUMAN Methionine--tRNA ligase, cytoplasmic OS=Homo sapiens OX=9606 GN=MARS1 PE=1 SV=2	Methionine--tRNA ligase, cytoplasmic	MARS1	2	6	6	6	13.4	13.4	13.4	101.11	900	900;233	0	25.329	10517000	256510	2				455	4;804;841;2275;2477;2516	True;True;True;True;True;True	4;826;863;2362;2570;2609	4;926;967;2636;2867;2909	4;960;1001;2739;2987;3031	4;960;1001;2739;2987;3031		250				1359;1360;1361;1362;1363;1364;1365			441				191;204;364;375;456;459;726
tr|B5MCX3|B5MCX3_HUMAN;sp|Q15019|SEPT2_HUMAN;tr|B5MD47|B5MD47_HUMAN;tr|C9IY94|C9IY94_HUMAN;tr|C9IZU3|C9IZU3_HUMAN;tr|C9JQJ4|C9JQJ4_HUMAN;tr|C9J938|C9J938_HUMAN;tr|H7C310|H7C310_HUMAN;tr|C9JB25|C9JB25_HUMAN;tr|C9J2Q4|C9J2Q4_HUMAN;tr|C9JZI2|C9JZI2_HUMAN;tr|H7C2Y0|H7C2Y0_HUMAN	tr|B5MCX3|B5MCX3_HUMAN;sp|Q15019|SEPT2_HUMAN	5;5;2;2;2;2;2;2;2;2;1;1	5;5;2;2;2;2;2;2;2;2;1;1	5;5;2;2;2;2;2;2;2;2;1;1	tr|B5MCX3|B5MCX3_HUMAN Septin-2 OS=Homo sapiens OX=9606 GN=SEPTIN2 PE=1 SV=1;sp|Q15019|SEPT2_HUMAN Septin-2 OS=Homo sapiens OX=9606 GN=SEPTIN2 PE=1 SV=1	Septin-2	SEPTIN2	12	5	5	5	29.9	29.9	29.9	36.94	321	321;361;94;121;131;147;148;161;173;184;105;188	0	4.1637	5106600	255330	3				664	1427;1755;1779;2481;2524	True;True;True;True;True	1478;1811;1835;2574;2617	1647;2014;2041;2871;2919	1705;2081;2109;2991;2992;3042	1705;2081;2109;2992;3042		369				2133;2134;2135;2136			71				235;270;278;285
tr|B4DEM9|B4DEM9_HUMAN;sp|Q9Y2S7|PDIP2_HUMAN	tr|B4DEM9|B4DEM9_HUMAN;sp|Q9Y2S7|PDIP2_HUMAN	1;1	1;1	1;1	tr|B4DEM9|B4DEM9_HUMAN Polymerase delta-interacting protein 2 OS=Homo sapiens OX=9606 GN=POLDIP2 PE=1 SV=1;sp|Q9Y2S7|PDIP2_HUMAN Polymerase delta-interacting protein 2 OS=Homo sapiens OX=9606 GN=POLDIP2 PE=1 SV=1	Polymerase delta-interacting protein 2	POLDIP2	2	1	1	1	3.4	3.4	3.4	39.871	350	350;368	0.0050251	0.10356	5563100	252870	1				1185	917	TRUE	939	1047	1082	1082
tr|J3KR24|J3KR24_HUMAN;tr|A0A0A0MSX9|A0A0A0MSX9_HUMAN;sp|P41252|SYIC_HUMAN;tr|Q5TCD1|Q5TCD1_HUMAN	tr|J3KR24|J3KR24_HUMAN;tr|A0A0A0MSX9|A0A0A0MSX9_HUMAN;sp|P41252|SYIC_HUMAN	5;5;5;1	5;5;5;1	5;5;5;1	tr|J3KR24|J3KR24_HUMAN Isoleucine-tRNA synthetase, isoform CRA_d OS=Homo sapiens OX=9606 GN=IARS1 PE=1 SV=1;tr|A0A0A0MSX9|A0A0A0MSX9_HUMAN Isoleucyl-tRNA synthetase 1 OS=Homo sapiens OX=9606 GN=IARS1 PE=1 SV=1;sp|P41252|SYIC_HUMAN Isoleucine--tRNA ligase,	Isoleucine-tRNA synthetase, isoform CRA_d	IARS1	4	5	5	5	4.6	4.6	4.6	131.76	1152	1152;1242;1262;330	0	13.625	12960000	249240	1				367	566;596;1948;2552;2565	True;True;True;True;True	579;610;2023;2646;2659	647;682;2253;2953;2967	674;675;711;2336;3076;3090	675;711;2336;3076;3090		193;194				1041;1042;1043;1044			226;323				175;177;178;340
tr|F8VW29|F8VW29_HUMAN;sp|Q16828|DUS6_HUMAN	tr|F8VW29|F8VW29_HUMAN;sp|Q16828|DUS6_HUMAN	1;1	1;1	1;1	tr|F8VW29|F8VW29_HUMAN Dual-specificity protein phosphatase 6 OS=Homo sapiens OX=9606 GN=DUSP6 PE=1 SV=1;sp|Q16828|DUS6_HUMAN Dual specificity protein phosphatase 6 OS=Homo sapiens OX=9606 GN=DUSP6 PE=1 SV=2	Dual-specificity protein phosphatase 6	DUSP6	2	1	1	1	5.1	5.1	5.1	28.062	256	256;381	0.0076857	-0.028452	2732300	248390	1				697	1671	TRUE	1727	1919	1983	1983					107							191
tr|B4DEV8|B4DEV8_HUMAN;sp|P25786|PSA1_HUMAN;tr|F5GX11|F5GX11_HUMAN	tr|B4DEV8|B4DEV8_HUMAN;sp|P25786|PSA1_HUMAN;tr|F5GX11|F5GX11_HUMAN	2;2;1	2;2;1	2;2;1	tr|B4DEV8|B4DEV8_HUMAN Proteasome subunit alpha type OS=Homo sapiens OX=9606 PE=2 SV=1;sp|P25786|PSA1_HUMAN Proteasome subunit alpha type-1 OS=Homo sapiens OX=9606 GN=PSMA1 PE=1 SV=1;tr|F5GX11|F5GX11_HUMAN Proteasome endopeptidase complex OS=Homo sapiens O	Proteasome subunit alpha type OS=Homo sapiens OX=9606 PE=2 SV=1;sp|P25786|PSA1	Proteasome	3	2	2	2	13.4	13.4	13.4	18.457	164	164;263;238	0	16.833	2694600	244960	1				298	1629;1964	True;True	1683;2039	1872;2269	1936;2353	1936;2353		155							85
tr|D6R9I9|D6R9I9_HUMAN;sp|P61221|ABCE1_HUMAN	tr|D6R9I9|D6R9I9_HUMAN;sp|P61221|ABCE1_HUMAN	1;1	1;1	1;1	tr|D6R9I9|D6R9I9_HUMAN ATP-binding cassette sub-family E member 1 OS=Homo sapiens OX=9606 GN=ABCE1 PE=1 SV=1;sp|P61221|ABCE1_HUMAN ATP-binding cassette sub-family E member 1 OS=Homo sapiens OX=9606 GN=ABCE1 PE=1 SV=1	ATP-binding cassette sub-family E member 1	ABCE1	2	1	1	1	4	4	4	47.037	421	421;599	0	17.268	4934400	234970	1				467	409	TRUE	416	465	483	483
sp|P28074|PSB5_HUMAN	sp|P28074|PSB5_HUMAN	3	3	3	sp|P28074|PSB5_HUMAN Proteasome subunit beta type-5 OS=Homo sapiens OX=9606 GN=PSMB5 PE=1 SV=3	Proteasome subunit beta type-5	PSMB5	1	3	3	3	20.2	20.2	20.2	28.48	263	263	0	4.1275	3471500	231440	2				316	263;1000;2687	True;True;True	267;1024;2784	298;1146;3102	300;1182;3226	300;1182;3226						864							257
sp|P50990|TCPQ_HUMAN;tr|H7C4C8|H7C4C8_HUMAN	sp|P50990|TCPQ_HUMAN;tr|H7C4C8|H7C4C8_HUMAN	5;3	5;3	5;3	sp|P50990|TCPQ_HUMAN T-complex protein 1 subunit theta OS=Homo sapiens OX=9606 GN=CCT8 PE=1 SV=4;tr|H7C4C8|H7C4C8_HUMAN T-complex protein 1 subunit theta (Fragment) OS=Homo sapiens OX=9606 GN=CCT8 PE=1 SV=1	T-complex protein 1 subunit theta	CCT8	2	5	5	5	11.7	11.7	11.7	59.62	548	548;323	0	17.077	8480900	229210	1				424	202;789;924;1675;1912	True;True;True;True;True	206;810;947;1731;1985	231;906;1055;1924;2211	233;940;1090;1988;2291	233;940;1090;1988;2291		222;223				1243;1244;1245			36;136				37;318;400
sp|Q13155|AIMP2_HUMAN;tr|F8WCL2|F8WCL2_HUMAN	sp|Q13155|AIMP2_HUMAN;tr|F8WCL2|F8WCL2_HUMAN	2;1	2;1	2;1	sp|Q13155|AIMP2_HUMAN Aminoacyl tRNA synthase complex-interacting multifunctional protein 2 OS=Homo sapiens OX=9606 GN=AIMP2 PE=1 SV=2;tr|F8WCL2|F8WCL2_HUMAN Aminoacyl tRNA synthase complex-interacting multifunctional protein 2 OS=Homo sapiens OX=9606 GN=A	Aminoacyl tRNA synthase complex-interacting multifunctional protein 2	AIMP2	2	2	2	2	10.6	10.6	10.6	35.348	320	320;48	0	2.5946	3889500	228790	1				608	2413;2563	True;True	2505;2657	2794;2965	2908;3088	2908;3088		340							23
sp|Q5VXD3|SAM13_HUMAN	sp|Q5VXD3|SAM13_HUMAN	1	1	1	sp|Q5VXD3|SAM13_HUMAN Sterile alpha motif domain-containing protein 13 OS=Homo sapiens OX=9606 GN=SAMD13 PE=2 SV=1	Sterile alpha motif domain-containing protein 13	SAMD13	1	1	1	1	23	23	23	13.57	122	122	0.007359	-0.045239	2052700	228080	1				748	151	TRUE	155	174	174	174
sp|Q9Y5M8|SRPRB_HUMAN;tr|C9J5Z8|C9J5Z8_HUMAN	sp|Q9Y5M8|SRPRB_HUMAN;tr|C9J5Z8|C9J5Z8_HUMAN	2;1	2;1	2;1	sp|Q9Y5M8|SRPRB_HUMAN Signal recognition particle receptor subunit beta OS=Homo sapiens OX=9606 GN=SRPRB PE=1 SV=3;tr|C9J5Z8|C9J5Z8_HUMAN Signal recognition particle receptor subunit beta (Fragment) OS=Homo sapiens OX=9606 GN=SRPRB PE=1 SV=1	Signal recognition particle receptor subunit beta	SRPRB	2	2	2	2	12.2	12.2	12.2	29.702	271	271;92	0	26.184	3619800	226240	1				1209	344;2531	True;True	351;2625	392;2928	405;3051	405;3051		583							100
sp|Q6PKG0|LARP1_HUMAN;tr|A0A0B4J210|A0A0B4J210_HUMAN;tr|E5RH50|E5RH50_HUMAN;tr|H0YC33|H0YC33_HUMAN;tr|H0YAN4|H0YAN4_HUMAN;tr|H0YBW1|H0YBW1_HUMAN;sp|Q659C4|LAR1B_HUMAN;tr|A0A3B3ISF0|A0A3B3ISF0_HUMAN	sp|Q6PKG0|LARP1_HUMAN;tr|A0A0B4J210|A0A0B4J210_HUMAN;tr|E5RH50|E5RH50_HUMAN	7;6;4;3;1;1;1;1	7;6;4;3;1;1;1;1	7;6;4;3;1;1;1;1	sp|Q6PKG0|LARP1_HUMAN La-related protein 1 OS=Homo sapiens OX=9606 GN=LARP1 PE=1 SV=2;tr|A0A0B4J210|A0A0B4J210_HUMAN La-related protein 1 (Fragment) OS=Homo sapiens OX=9606 GN=LARP1 PE=1 SV=5;tr|E5RH50|E5RH50_HUMAN La-related protein 1 (Fragment) OS=Homo s	La-related protein 1	LARP1	8	7	7	7	13.1	13.1	13.1	123.51	1096	1096;815;610;183;150;281;914;1115	0	25.1	13257000	220960	2				778	513;606;636;1130;1167;1549;2496	True;True;True;True;True;True;True	521;620;651;1157;1195;1602;2589	579;693;726;1295;1334;1784;2888;2889	601;723;756;1338;1377;1845;3009;3010	601;723;756;1338;1377;1845;3009						2335;2336;2337;2338;2339;2340;2341;2342							163;166;185;193;367;753;792;805
sp|P12532|KCRU_HUMAN;tr|C9JSQ1|C9JSQ1_HUMAN;tr|F8WCN3|F8WCN3_HUMAN	sp|P12532|KCRU_HUMAN	3;1;1	3;1;1	3;1;1	sp|P12532|KCRU_HUMAN Creatine kinase U-type, mitochondrial OS=Homo sapiens OX=9606 GN=CKMT1A PE=1 SV=1	Creatine kinase U-type, mitochondrial	CKMT1A	3	3	3	3	11	11	11	47.036	417	417;241;298	0	22.022	4389800	219490	1				234	599;794;2720	True;True;True	613;816;2817	686;914;3136	716;948;3261	716;948;3261						583;584							199;343
sp|Q8WU90|ZC3HF_HUMAN	sp|Q8WU90|ZC3HF_HUMAN	3	3	3	sp|Q8WU90|ZC3HF_HUMAN Zinc finger CCCH domain-containing protein 15 OS=Homo sapiens OX=9606 GN=ZC3H15 PE=1 SV=1	Zinc finger CCCH domain-containing protein 15	ZC3H15	1	3	3	3	12	12	12	48.602	426	426	0	7.5482	5387300	215490	1				879	524;1037;1380	True;True;True	532;1064;1424	591;1191;1583	613;1231;1639	613;1231;1639						2547;2548;2549;2550;2551;2552							262;266;269;278;282;285
sp|P15735|PHKG2_HUMAN;tr|J3KNN3|J3KNN3_HUMAN	sp|P15735|PHKG2_HUMAN;tr|J3KNN3|J3KNN3_HUMAN	3;3	3;3	3;3	sp|P15735|PHKG2_HUMAN Phosphorylase b kinase gamma catalytic chain, liver/testis isoform OS=Homo sapiens OX=9606 GN=PHKG2 PE=1 SV=1;tr|J3KNN3|J3KNN3_HUMAN Phosphorylase b kinase gamma catalytic chain, liver/testis isoform OS=Homo sapiens OX=9606 GN=PHKG2 P	Phosphorylase b kinase gamma catalytic chain, liver/testis isoform	PHKG2	2	3	3	3	8.1	8.1	8.1	46.442	406	406;410	0	0.90019	4924800	214120	1				250	855;1736;2394	True;True;True	877;1792;2486	981;1994;2774	1015;2061;2888	1015;2061;2888		114				637			353				265
tr|G3V576|G3V576_HUMAN;tr|G3V2Q1|G3V2Q1_HUMAN;sp|P07910|HNRPC_HUMAN;tr|G3V575|G3V575_HUMAN;tr|G3V555|G3V555_HUMAN;tr|G3V5V7|G3V5V7_HUMAN;tr|B4DSU6|B4DSU6_HUMAN	tr|G3V576|G3V576_HUMAN;tr|G3V2Q1|G3V2Q1_HUMAN;sp|P07910|HNRPC_HUMAN;tr|G3V575|G3V575_HUMAN;tr|G3V555|G3V555_HUMAN;tr|G3V5V7|G3V5V7_HUMAN	6;6;6;5;3;3;2	1;1;1;1;1;0;0	1;1;1;1;1;0;0	tr|G3V576|G3V576_HUMAN Heterogeneous nuclear ribonucleoproteins C1/C2 OS=Homo sapiens OX=9606 GN=HNRNPC PE=1 SV=1;tr|G3V2Q1|G3V2Q1_HUMAN Heterogeneous nuclear ribonucleoproteins C1/C2 OS=Homo sapiens OX=9606 GN=HNRNPC PE=1 SV=1;sp|P07910|HNRPC_HUMAN Hetero	Heterogeneous nuclear ribonucleoproteins C1/C2	HNRNPC	7	6	1	1	39	13.4	13.4	25.256	231	231;305;306;187;175;180;147	0	13.331	2758100	212160	1				202	18;730;788;1810;2166;2259	False;False;False;False;False;True	18;748;809;1871;2249;2346	19;837;904;905;2078;2079;2506;2619	19;870;938;939;2146;2147;2603;2722	19;870;938;2147;2603;2722						440;441;442;443;444;445;446							89;170;176;184;187;189;197
tr|A0A087WUT0|A0A087WUT0_HUMAN;tr|A0A0A0MQW0|A0A0A0MQW0_HUMAN;tr|A0A0A0MR39|A0A0A0MR39_HUMAN;sp|Q9P2K5|MYEF2_HUMAN;tr|H0YN19|H0YN19_HUMAN;tr|H0YKS1|H0YKS1_HUMAN;tr|A0A0C4DGV1|A0A0C4DGV1_HUMAN	tr|A0A087WUT0|A0A087WUT0_HUMAN;tr|A0A0A0MQW0|A0A0A0MQW0_HUMAN;tr|A0A0A0MR39|A0A0A0MR39_HUMAN;sp|Q9P2K5|MYEF2_HUMAN;tr|H0YN19|H0YN19_HUMAN;tr|H0YKS1|H0YKS1_HUMAN;tr|A0A0C4DGV1|A0A0C4DGV1_HUMAN	4;4;4;4;3;2;2	4;4;4;4;3;2;2	4;4;4;4;3;2;2	tr|A0A087WUT0|A0A087WUT0_HUMAN Myelin expression factor 2 OS=Homo sapiens OX=9606 GN=MYEF2 PE=1 SV=1;tr|A0A0A0MQW0|A0A0A0MQW0_HUMAN Myelin expression factor 2 OS=Homo sapiens OX=9606 GN=MYEF2 PE=1 SV=1;tr|A0A0A0MR39|A0A0A0MR39_HUMAN Myelin expression facto	Myelin expression factor 2	MYEF2	7	4	4	4	8.4	8.4	8.4	58.685	547	547;576;600;600;290;126;211	0	3.504	4796500	208540	1				1112	32;548;1802;2311	True;True;True;True	33;558;1862;2398	38;622;2069;2673	38;648;2137;2777	38;648;2137;2777		552				3012;3013;3014;3015;3016			526				212;215;218;270;524
sp|Q9Y294|ASF1A_HUMAN	sp|Q9Y294|ASF1A_HUMAN	1	1	1	sp|Q9Y294|ASF1A_HUMAN Histone chaperone ASF1A OS=Homo sapiens OX=9606 GN=ASF1A PE=1 SV=1	Histone chaperone ASF1A	ASF1A	1	1	1	1	7.4	7.4	7.4	22.968	204	204	0	32.206	1234500	205750	1				1175	2588	TRUE	2682	2991	3114	3114
tr|E9PID8|E9PID8_HUMAN;sp|P33240|CSTF2_HUMAN;tr|E7EWR4|E7EWR4_HUMAN;sp|Q9H0L4|CSTFT_HUMAN	tr|E9PID8|E9PID8_HUMAN;sp|P33240|CSTF2_HUMAN;tr|E7EWR4|E7EWR4_HUMAN;sp|Q9H0L4|CSTFT_HUMAN	1;1;1;1	1;1;1;1	1;1;1;1	tr|E9PID8|E9PID8_HUMAN Cleavage stimulation factor subunit 2 OS=Homo sapiens OX=9606 GN=CSTF2 PE=1 SV=1;sp|P33240|CSTF2_HUMAN Cleavage stimulation factor subunit 2 OS=Homo sapiens OX=9606 GN=CSTF2 PE=1 SV=1;tr|E7EWR4|E7EWR4_HUMAN Cleavage stimulation facto	Cleavage stimulation factor subunit 2	CSTF2	4	1	1	1	2.5	2.5	2.5	46.665	438	438;577;597;616	0.005423	0.20461	4236800	201750	1				337	744	TRUE	762	853	886	886
tr|D6RDJ3|D6RDJ3_HUMAN;tr|A0A2R8YEY5|A0A2R8YEY5_HUMAN;tr|E7EQB9|E7EQB9_HUMAN;tr|A0A2R8YEZ4|A0A2R8YEZ4_HUMAN;tr|A0A2R8Y5D3|A0A2R8Y5D3_HUMAN;sp|O15160|RPAC1_HUMAN	tr|D6RDJ3|D6RDJ3_HUMAN;tr|A0A2R8YEY5|A0A2R8YEY5_HUMAN;tr|E7EQB9|E7EQB9_HUMAN;tr|A0A2R8YEZ4|A0A2R8YEZ4_HUMAN;tr|A0A2R8Y5D3|A0A2R8Y5D3_HUMAN;sp|O15160|RPAC1_HUMAN	1;1;1;1;1;1	1;1;1;1;1;1	1;1;1;1;1;1	tr|D6RDJ3|D6RDJ3_HUMAN DNA-directed RNA polymerases I and III subunit RPAC1 (Fragment) OS=Homo sapiens OX=9606 GN=POLR1C PE=1 SV=1;tr|A0A2R8YEY5|A0A2R8YEY5_HUMAN DNA-directed RNA polymerases I and III subunit RPAC1 OS=Homo sapiens OX=9606 GN=POLR1C PE=1 SV	DNA-directed RNA polymerases I and III subunit RPAC1 (Fragment)	POLR1C	6	1	1	1	12.9	12.9	12.9	14.205	124	124;291;296;307;343;346	0	70.983	1410100	201450	1				94	1958	TRUE	2033	2263	2346	2346
sp|O60264|SMCA5_HUMAN;sp|P28370|SMCA1_HUMAN;tr|A0A0A0MRP6|A0A0A0MRP6_HUMAN;tr|B7ZLQ5|B7ZLQ5_HUMAN	sp|O60264|SMCA5_HUMAN;sp|P28370|SMCA1_HUMAN;tr|A0A0A0MRP6|A0A0A0MRP6_HUMAN;tr|B7ZLQ5|B7ZLQ5_HUMAN	4;3;3;3	4;3;3;3	4;3;3;3	sp|O60264|SMCA5_HUMAN SWI/SNF-related matrix-associated actin-dependent regulator of chromatin subfamily A member 5 OS=Homo sapiens OX=9606 GN=SMARCA5 PE=1 SV=1;sp|P28370|SMCA1_HUMAN Probable global transcription activator SNF2L1 OS=Homo sapiens OX=9606 GN	SWI/SNF-related matrix-associated actin-dependent regulator of chromatin subfamily A member 5	SMARCA5	4	4	4	4	3.9	3.9	3.9	121.9	1052	1052;1054;1058;1070	0	69.989	10981000	199660	2				121	574;947;1649;2797	True;True;True;True	587;970;1703;2897	656;1084;1893;3223	684;1119;1957;3349	684;1119;1957;3349						218;219;220;221							314;317;319;929
sp|Q15750|TAB1_HUMAN	sp|Q15750|TAB1_HUMAN	10	10	10	sp|Q15750|TAB1_HUMAN TGF-beta-activated kinase 1 and MAP3K7-binding protein 1 OS=Homo sapiens OX=9606 GN=TAB1 PE=1 SV=1	TGF-beta-activated kinase 1 and MAP3K7-binding protein 1	TAB1	1	10	10	10	40.9	40.9	40.9	54.643	504	504	0	233.83	4965300	198610	4				686	130;437;1714;1730;1731;1899;2248;2288;2342;2416	True;True;True;True;True;True;True;True;True;True	132;444;1770;1786;1787;1972;2333;2375;2431;2508	143;144;495;1971;1988;1989;2197;2606;2649;2716;2797	143;144;513;2038;2055;2056;2276;2277;2708;2753;2826;2827;2911	144;513;2038;2055;2056;2276;2708;2753;2826;2911		385;386;387;388				2205;2206;2207;2208;2209;2210			24;62;191;235				42;55;177;192;227;229
tr|H0Y9Z8|H0Y9Z8_HUMAN;sp|Q9BPX3|CND3_HUMAN	tr|H0Y9Z8|H0Y9Z8_HUMAN;sp|Q9BPX3|CND3_HUMAN	1;1	1;1	1;1	tr|H0Y9Z8|H0Y9Z8_HUMAN Condensin complex subunit 3 (Fragment) OS=Homo sapiens OX=9606 GN=NCAPG PE=1 SV=1;sp|Q9BPX3|CND3_HUMAN Condensin complex subunit 3 OS=Homo sapiens OX=9606 GN=NCAPG PE=1 SV=1	Condensin complex subunit 3 (Fragment)	NCAPG	2	1	1	1	5.9	5.9	5.9	30.274	269	269;1015	0	32.885	2772500	198040	1				968	157	TRUE	161	180	180	180
sp|Q8TCS8|PNPT1_HUMAN	sp|Q8TCS8|PNPT1_HUMAN	3	3	3	sp|Q8TCS8|PNPT1_HUMAN Polyribonucleotide nucleotidyltransferase 1, mitochondrial OS=Homo sapiens OX=9606 GN=PNPT1 PE=1 SV=2	Polyribonucleotide nucleotidyltransferase 1, mitochondrial	PNPT1	1	3	3	3	6.3	6.3	6.3	85.95	783	783	0	47.331	8098600	192820	1				872	466;921;1118	True;True;True	474;943;1145	528;1051;1282	546;1086;1325	546;1086;1325						2534;2535;2536							456;601;616
sp|P41227|NAA10_HUMAN;tr|C9JN83|C9JN83_HUMAN	sp|P41227|NAA10_HUMAN;tr|C9JN83|C9JN83_HUMAN	2;1	2;1	2;1	sp|P41227|NAA10_HUMAN N-alpha-acetyltransferase 10 OS=Homo sapiens OX=9606 GN=NAA10 PE=1 SV=1;tr|C9JN83|C9JN83_HUMAN N-alpha-acetyltransferase 10 (Fragment) OS=Homo sapiens OX=9606 GN=NAA10 PE=1 SV=1	N-alpha-acetyltransferase 10	NAA10	2	2	2	2	8.5	8.5	8.5	26.458	235	235;142	0.0025773	0.53636	2816000	187730	1				366	316;852	True;True	322;874	360;978	372;1012	372;1012						1039;1040							165;167
sp|Q96I24|FUBP3_HUMAN	sp|Q96I24|FUBP3_HUMAN	2	2	2	sp|Q96I24|FUBP3_HUMAN Far upstream element-binding protein 3 OS=Homo sapiens OX=9606 GN=FUBP3 PE=1 SV=2	Far upstream element-binding protein 3	FUBP3	1	2	2	2	4.2	4.2	4.2	61.64	572	572	0	2.1999	5891500	184110	1				938	1016;1797	True;True	1042;1857	1167;2064	1206;2132	1206;2132						2682							220
sp|Q9BWF3|RBM4_HUMAN	sp|Q9BWF3|RBM4_HUMAN	1	1	1	sp|Q9BWF3|RBM4_HUMAN RNA-binding protein 4 OS=Homo sapiens OX=9606 GN=RBM4 PE=1 SV=1	RNA-binding protein 4	RBM4	1	1	1	1	4.4	4.4	4.4	40.313	364	364	0	88.552	3272000	181780	1				987	2532	TRUE	2626	2929	3052	3052
sp|Q5BKZ1|ZN326_HUMAN;tr|A0A0A0MRN4|A0A0A0MRN4_HUMAN	sp|Q5BKZ1|ZN326_HUMAN;tr|A0A0A0MRN4|A0A0A0MRN4_HUMAN	3;2	3;2	3;2	sp|Q5BKZ1|ZN326_HUMAN DBIRD complex subunit ZNF326 OS=Homo sapiens OX=9606 GN=ZNF326 PE=1 SV=2;tr|A0A0A0MRN4|A0A0A0MRN4_HUMAN DBIRD complex subunit ZNF326 OS=Homo sapiens OX=9606 GN=ZNF326 PE=1 SV=1	DBIRD complex subunit ZNF326	ZNF326	2	3	3	3	6	6	6	65.653	582	582;493	0	23.403	5175400	178460	1				727	452;1780;2310	True;True;True	460;1836;2397	511;2042;2672	529;2110;2776	529;2110;2776		405;406				2274;2275;2276			314;317				299;303;318
tr|A0A087WT35|A0A087WT35_HUMAN;sp|P78356|PI42B_HUMAN	tr|A0A087WT35|A0A087WT35_HUMAN;sp|P78356|PI42B_HUMAN	1;1	1;1	1;1	tr|A0A087WT35|A0A087WT35_HUMAN Phosphatidylinositol 5-phosphate 4-kinase type-2 beta (Fragment) OS=Homo sapiens OX=9606 GN=PIP4K2B PE=1 SV=1;sp|P78356|PI42B_HUMAN Phosphatidylinositol 5-phosphate 4-kinase type-2 beta OS=Homo sapiens OX=9606 GN=PIP4K2B PE=1	Phosphatidylinositol 5-phosphate 4-kinase type-2 beta (Fragment)	PIP4K2B	2	1	1	1	19.7	19.7	19.7	8.4535	71	71;416	0	31.025	882890	176580	1				524	562	TRUE	572	636	662	662
sp|P20700|LMNB1_HUMAN;tr|E9PBF6|E9PBF6_HUMAN;tr|A0A0D9SFE5|A0A0D9SFE5_HUMAN;tr|A0A0D9SFY5|A0A0D9SFY5_HUMAN	sp|P20700|LMNB1_HUMAN;tr|E9PBF6|E9PBF6_HUMAN	7;5;3;1	7;5;3;1	7;5;3;1	sp|P20700|LMNB1_HUMAN Lamin-B1 OS=Homo sapiens OX=9606 GN=LMNB1 PE=1 SV=2;tr|E9PBF6|E9PBF6_HUMAN Lamin-B1 OS=Homo sapiens OX=9606 GN=LMNB1 PE=1 SV=1	Lamin-B1	LMNB1	4	7	7	7	18.1	18.1	18.1	66.408	586	586;387;329;166	0	158.45	6136800	175340	2				274	905;986;1192;1398;1612;1732;2338	True;True;True;True;True;True;True	927;1010;1224;1445;1666;1788;2427	1035;1131;1370;1609;1853;1990;2711	1070;1167;1415;1666;1917;2057;2821	1070;1167;1415;1666;1917;2057;2821						714;715;716;717;718;719;720							209;312;330;332;457;474;483
sp|P42285|MTREX_HUMAN;tr|H0YAC4|H0YAC4_HUMAN;tr|H0Y8U3|H0Y8U3_HUMAN	sp|P42285|MTREX_HUMAN	5;1;1	5;1;1	5;1;1	sp|P42285|MTREX_HUMAN Exosome RNA helicase MTR4 OS=Homo sapiens OX=9606 GN=MTREX PE=1 SV=3	Exosome RNA helicase MTR4	MTREX	3	5	5	5	7.7	7.7	7.7	117.8	1042	1042;72;88	0	16.22	10107000	174260	1				369	349;1778;2126;2197;2625	True;True;True;True;True	356;1834;2209;2280;2721	398;2040;2457;2540;3036	411;2108;2546;2638;3160	411;2108;2546;2638;3160		196				1054;1055;1056;1057;1058;1059;1060			110				78;79;100;126;748;761;768
tr|A0A0C4DGB1|A0A0C4DGB1_HUMAN;sp|Q9UNQ2|DIM1_HUMAN;tr|A0A494C0G7|A0A494C0G7_HUMAN	tr|A0A0C4DGB1|A0A0C4DGB1_HUMAN;sp|Q9UNQ2|DIM1_HUMAN;tr|A0A494C0G7|A0A494C0G7_HUMAN	1;1;1	1;1;1	1;1;1	tr|A0A0C4DGB1|A0A0C4DGB1_HUMAN rRNA adenine N(6)-methyltransferase OS=Homo sapiens OX=9606 GN=DIMT1 PE=1 SV=1;sp|Q9UNQ2|DIM1_HUMAN Probable dimethyladenosine transferase OS=Homo sapiens OX=9606 GN=DIMT1 PE=1 SV=1;tr|A0A494C0G7|A0A494C0G7_HUMAN rRNA adenine	rRNA adenine N(6)-methyltransferase	DIMT1	3	1	1	1	3.6	3.6	3.6	30.843	275	275;313;317	0.002401	0.37494	2606700	173780	1				1159	1720	TRUE	1776	1977	2044	2044
sp|O43157|PLXB1_HUMAN	sp|O43157|PLXB1_HUMAN	1	1	1	sp|O43157|PLXB1_HUMAN Plexin-B1 OS=Homo sapiens OX=9606 GN=PLXNB1 PE=1 SV=3	Plexin-B1	PLXNB1	1	1	1	1	0.7	0.7	0.7	232.3	2135	2135	0.0076923	-0.028158	12983000	170830	1				103	1555	TRUE	1608	1790	1851	1851
sp|P20393|NR1D1_HUMAN	sp|P20393|NR1D1_HUMAN	1	1	1	sp|P20393|NR1D1_HUMAN Nuclear receptor subfamily 1 group D member 1 OS=Homo sapiens OX=9606 GN=NR1D1 PE=1 SV=1	Nuclear receptor subfamily 1 group D member 1	NR1D1	1	1	1	1	3.3	3.3	3.3	66.804	614	614	0.0074813	-0.039899	4157300	159890	1				273	2366	TRUE	2456	2742	2855	2855
tr|A0A087WXK3|A0A087WXK3_HUMAN;sp|Q9NVH2|INT7_HUMAN	tr|A0A087WXK3|A0A087WXK3_HUMAN;sp|Q9NVH2|INT7_HUMAN	1;1	1;1	1;1	tr|A0A087WXK3|A0A087WXK3_HUMAN Integrator complex subunit 7 (Fragment) OS=Homo sapiens OX=9606 GN=INTS7 PE=1 SV=1;sp|Q9NVH2|INT7_HUMAN Integrator complex subunit 7 OS=Homo sapiens OX=9606 GN=INTS7 PE=1 SV=1	Integrator complex subunit 7 (Fragment)	INTS7	2	1	1	1	10.5	10.5	10.5	17.609	152	152;962	0	2.4404	789040	157810	2				1074	1705	TRUE	1761	1958;1959	2024;2025	2024
sp|Q92615|LAR4B_HUMAN;tr|H0Y4V9|H0Y4V9_HUMAN;tr|A0A087X183|A0A087X183_HUMAN;tr|H0Y641|H0Y641_HUMAN	sp|Q92615|LAR4B_HUMAN	5;2;1;1	5;2;1;1	5;2;1;1	sp|Q92615|LAR4B_HUMAN La-related protein 4B OS=Homo sapiens OX=9606 GN=LARP4B PE=1 SV=3	La-related protein 4B	LARP4B	4	5	5	5	11.1	11.1	11.1	80.551	738	738;339;153;190	0	43.04	5017600	156800	1				899	401;491;760;2220;2344	True;True;True;True;True	408;499;781;2304;2433	457;557;874;2571;2718	475;576;908;2672;2829	475;576;908;2672;2829		463				2582;2583;2584;2585;2586;2587			590				225;228;297;302;305;724
tr|K7ENQ6|K7ENQ6_HUMAN;sp|P26358|DNMT1_HUMAN	tr|K7ENQ6|K7ENQ6_HUMAN;sp|P26358|DNMT1_HUMAN	1;1	1;1	1;1	tr|K7ENQ6|K7ENQ6_HUMAN DNA (cytosine-5)-methyltransferase 1 (Fragment) OS=Homo sapiens OX=9606 GN=DNMT1 PE=1 SV=1;sp|P26358|DNMT1_HUMAN DNA (cytosine-5)-methyltransferase 1 OS=Homo sapiens OX=9606 GN=DNMT1 PE=1 SV=2	DNA (cytosine-5)-methyltransferase 1 (Fragment)	DNMT1	2	1	1	1	10.1	10.1	10.1	13.616	119	119;1616	0	0.74784	782770	156550	1				303	2544	TRUE	2638	2944	3067	3067
sp|Q9H0S4|DDX47_HUMAN	sp|Q9H0S4|DDX47_HUMAN	1	1	1	sp|Q9H0S4|DDX47_HUMAN Probable ATP-dependent RNA helicase DDX47 OS=Homo sapiens OX=9606 GN=DDX47 PE=1 SV=1	Probable ATP-dependent RNA helicase DDX47	DDX47	1	1	1	1	4	4	4	50.646	455	455	0	7.3104	3066100	153310	2				1019	2378	TRUE	2468	2754;2755	2867;2868	2868
tr|J3QR88|J3QR88_HUMAN;tr|J3QLK9|J3QLK9_HUMAN;tr|J3QL23|J3QL23_HUMAN;tr|J3QL32|J3QL32_HUMAN;tr|J3QL24|J3QL24_HUMAN;tr|J3QKT4|J3QKT4_HUMAN;tr|J3KQ22|J3KQ22_HUMAN;tr|E2QRB3|E2QRB3_HUMAN;sp|P32322|P5CR1_HUMAN;tr|J3KSA9|J3KSA9_HUMAN	tr|J3QR88|J3QR88_HUMAN;tr|J3QLK9|J3QLK9_HUMAN;tr|J3QL23|J3QL23_HUMAN;tr|J3QL32|J3QL32_HUMAN;tr|J3QL24|J3QL24_HUMAN;tr|J3QKT4|J3QKT4_HUMAN;tr|J3KQ22|J3KQ22_HUMAN;tr|E2QRB3|E2QRB3_HUMAN;sp|P32322|P5CR1_HUMAN;tr|J3KSA9|J3KSA9_HUMAN	2;2;2;2;2;2;2;2;2;1	2;2;2;2;2;2;2;2;2;1	2;2;2;2;2;2;2;2;2;1	tr|J3QR88|J3QR88_HUMAN Pyrroline-5-carboxylate reductase 1, mitochondrial (Fragment) OS=Homo sapiens OX=9606 GN=PYCR1 PE=1 SV=1;tr|J3QLK9|J3QLK9_HUMAN Pyrroline-5-carboxylate reductase 1, mitochondrial (Fragment) OS=Homo sapiens OX=9606 GN=PYCR1 PE=1 SV=1;	Pyrroline-5-carboxylate reductase 1, mitochondrial (Fragment)	PYCR1	10	2	2	2	21.2	21.2	21.2	13.491	132	132;165;173;217;225;242;253;288;319;109	0	36.119	739260	147850	1				334	240;406	True;True	244;413	272;462	274;480	274;480		178							59
sp|Q9H0U6|RM18_HUMAN	sp|Q9H0U6|RM18_HUMAN	1	1	1	sp|Q9H0U6|RM18_HUMAN 39S ribosomal protein L18, mitochondrial OS=Homo sapiens OX=9606 GN=MRPL18 PE=1 SV=1	39S ribosomal protein L18, mitochondrial	MRPL18	1	1	1	1	7.2	7.2	7.2	20.576	180	180	0.0076628	0.051345	1327300	147480	1				1020	1707	TRUE	1763	1962	2029	2029
tr|J3QR09|J3QR09_HUMAN;tr|J3KTE4|J3KTE4_HUMAN;sp|P84098|RL19_HUMAN	tr|J3QR09|J3QR09_HUMAN;tr|J3KTE4|J3KTE4_HUMAN;sp|P84098|RL19_HUMAN	7;7;7	7;7;7	7;7;7	tr|J3QR09|J3QR09_HUMAN Ribosomal protein L19 OS=Homo sapiens OX=9606 GN=RPL19 PE=1 SV=1;tr|J3KTE4|J3KTE4_HUMAN Ribosomal protein L19 OS=Homo sapiens OX=9606 GN=RPL19 PE=1 SV=1;sp|P84098|RL19_HUMAN 60S ribosomal protein L19 OS=Homo sapiens OX=9606 GN=RPL19	Ribosomal protein L19	RPL19	3	7	7	7	38.9	38.9	38.9	23.134	193	193;194;196	0	28.76	856560	142760	1				536	228;963;1294;1692;1837;2726;2829	True;True;True;True;True;True;True	232;986;1330;1748;1902;2823;2930	258;259;1103;1104;1105;1484;1943;2114;3142;3257;3258	260;261;1139;1140;1141;1534;2008;2186;3267;3384;3385	261;1140;1534;2008;2186;3267;3384		303				1722;1723;1724;1725;1726;1727;1728;1729;1730;1731;1732;1733;1734			14				16;17;18;40;43;89;110;111;141;143;146;177;178
sp|O43318|M3K7_HUMAN;tr|Q9UG54|Q9UG54_HUMAN	sp|O43318|M3K7_HUMAN;tr|Q9UG54|Q9UG54_HUMAN	3;2	3;2	3;2	sp|O43318|M3K7_HUMAN Mitogen-activated protein kinase kinase kinase 7 OS=Homo sapiens OX=9606 GN=MAP3K7 PE=1 SV=1;tr|Q9UG54|Q9UG54_HUMAN Mitogen-activated protein kinase kinase kinase 7 OS=Homo sapiens OX=9606 GN=MAP3K7 PE=1 SV=1	Mitogen-activated protein kinase kinase kinase 7	MAP3K7	2	3	3	3	8.4	8.4	8.4	67.195	606	606;260	0	119.34	4266600	142220	1				106	98;1529;2319	True;True;True	99;1580;2407	109;1757;1758;2683	109;1817;1818;2788	109;1818;2788						178;179;180;181;182							58;63;351;354;358
sp|Q96EY7|PTCD3_HUMAN	sp|Q96EY7|PTCD3_HUMAN	1	1	1	sp|Q96EY7|PTCD3_HUMAN Pentatricopeptide repeat domain-containing protein 3, mitochondrial OS=Homo sapiens OX=9606 GN=PTCD3 PE=1 SV=3	Pentatricopeptide repeat domain-containing protein 3, mitochondrial	PTCD3	1	1	1	1	1.2	1.2	1.2	78.549	689	689	0	1.561	4904000	140110	2				932	2358	TRUE	2447	2732	2844;2845	2844
sp|Q9UI10|EI2BD_HUMAN;tr|E7ERK9|E7ERK9_HUMAN;tr|A0A087WW69|A0A087WW69_HUMAN;tr|F8W8L6|F8W8L6_HUMAN;tr|A0A087WTA5|A0A087WTA5_HUMAN	sp|Q9UI10|EI2BD_HUMAN;tr|E7ERK9|E7ERK9_HUMAN;tr|A0A087WW69|A0A087WW69_HUMAN;tr|F8W8L6|F8W8L6_HUMAN;tr|A0A087WTA5|A0A087WTA5_HUMAN	3;3;2;2;2	3;3;2;2;2	3;3;2;2;2	sp|Q9UI10|EI2BD_HUMAN Translation initiation factor eIF-2B subunit delta OS=Homo sapiens OX=9606 GN=EIF2B4 PE=1 SV=2;tr|E7ERK9|E7ERK9_HUMAN Translation initiation factor eIF-2B subunit delta OS=Homo sapiens OX=9606 GN=EIF2B4 PE=1 SV=1;tr|A0A087WW69|A0A087W	Translation initiation factor eIF-2B subunit delta	EIF2B4	5	3	3	3	12	12	12	57.557	523	523;544;228;235;520	0	4.8303	3486900	139480	1				1131	1105;1157;2723	True;True;True	1132;1185;2820	1267;1324;3139	1310;1367;3264	1310;1367;3264		558				3043;3044;3045;3046;3047			69				51;54;119;128;142
tr|V9GY97|V9GY97_HUMAN;tr|A0A087X0V7|A0A087X0V7_HUMAN;tr|A0A087WYH9|A0A087WYH9_HUMAN;tr|A0A075B7G8|A0A075B7G8_HUMAN;tr|J3KPL8|J3KPL8_HUMAN;sp|O00213|APBB1_HUMAN	tr|V9GY97|V9GY97_HUMAN;tr|A0A087X0V7|A0A087X0V7_HUMAN;tr|A0A087WYH9|A0A087WYH9_HUMAN;tr|A0A075B7G8|A0A075B7G8_HUMAN;tr|J3KPL8|J3KPL8_HUMAN;sp|O00213|APBB1_HUMAN	1;1;1;1;1;1	1;1;1;1;1;1	1;1;1;1;1;1	tr|V9GY97|V9GY97_HUMAN Amyloid-beta A4 precursor protein-binding family B member 1 (Fragment) OS=Homo sapiens OX=9606 GN=APBB1 PE=1 SV=8;tr|A0A087X0V7|A0A087X0V7_HUMAN Amyloid-beta A4 precursor protein-binding family B member 1 OS=Homo sapiens OX=9606 GN=A	Amyloid-beta A4 precursor protein-binding family B member 1 (Fragment)	APBB1	6	1	1	1	8	8	8	29.136	261	261;451;475;706;710;710	0	1.3097	1655200	137930	1				62	2108	TRUE	2190	2437	2525	2525					5							153
tr|B1ALA9|B1ALA9_HUMAN;sp|P60891|PRPS1_HUMAN;tr|A0A2R8Y7H4|A0A2R8Y7H4_HUMAN;tr|B7ZB02|B7ZB02_HUMAN;sp|P11908|PRPS2_HUMAN;tr|H7C540|H7C540_HUMAN;tr|A0A0B4J207|A0A0B4J207_HUMAN;sp|P21108|PRPS3_HUMAN	tr|B1ALA9|B1ALA9_HUMAN;sp|P60891|PRPS1_HUMAN;tr|A0A2R8Y7H4|A0A2R8Y7H4_HUMAN;tr|B7ZB02|B7ZB02_HUMAN;sp|P11908|PRPS2_HUMAN	3;3;3;2;2;1;1;1	3;3;3;2;2;1;1;1	3;3;3;2;2;1;1;1	tr|B1ALA9|B1ALA9_HUMAN Ribose-phosphate pyrophosphokinase 1 OS=Homo sapiens OX=9606 GN=PRPS1 PE=1 SV=2;sp|P60891|PRPS1_HUMAN Ribose-phosphate pyrophosphokinase 1 OS=Homo sapiens OX=9606 GN=PRPS1 PE=1 SV=2;tr|A0A2R8Y7H4|A0A2R8Y7H4_HUMAN Ribose-phosphate pyr	Ribose-phosphate pyrophosphokinase 1	PRPS1	8	3	3	3	13.7	13.7	13.7	31.392	285	285;318;321;114;318;173;318;318	0	12.809	2290900	134760	1				466	1676;1852;2728	True;True;True	1732;1921;2825	1925;2138;3144	1989;2213;3269	1989;2213;3269						1392;1393							161;179
sp|Q07020|RL18_HUMAN;tr|J3QQ67|J3QQ67_HUMAN;tr|G3V203|G3V203_HUMAN;tr|H0YHA7|H0YHA7_HUMAN;tr|F8VUA6|F8VUA6_HUMAN;tr|F8VYV2|F8VYV2_HUMAN;tr|A0A075B7A0|A0A075B7A0_HUMAN;tr|F8VXR6|F8VXR6_HUMAN	sp|Q07020|RL18_HUMAN;tr|J3QQ67|J3QQ67_HUMAN;tr|G3V203|G3V203_HUMAN;tr|H0YHA7|H0YHA7_HUMAN;tr|F8VUA6|F8VUA6_HUMAN;tr|F8VYV2|F8VYV2_HUMAN;tr|A0A075B7A0|A0A075B7A0_HUMAN	12;12;11;9;8;7;7;1	12;12;11;9;8;7;7;1	12;12;11;9;8;7;7;1	sp|Q07020|RL18_HUMAN 60S ribosomal protein L18 OS=Homo sapiens OX=9606 GN=RPL18 PE=1 SV=2;tr|J3QQ67|J3QQ67_HUMAN 60S ribosomal protein L18 (Fragment) OS=Homo sapiens OX=9606 GN=RPL18 PE=1 SV=1;tr|G3V203|G3V203_HUMAN 60S ribosomal protein L18 OS=Homo sapien	60S ribosomal protein L18	RPL18	8	12	12	12	66	66	66	21.634	188	188;190;164;167;130;133;138;84	0	85.662	902220	128890	1				567	73;74;486;656;833;1320;1661;2187;2244;2489;2490;2671	True;True;True;True;True;True;True;True;True;True;True;True	74;75;494;671;855;1357;1358;1715;2270;2329;2582;2583;2768	84;85;550;748;959;1511;1512;1905;2528;2601;2881;2882;3086	84;85;569;778;993;1562;1563;1969;2625;2703;3002;3003;3210	84;85;569;778;993;1563;1969;2625;2703;3002;3003;3210		317;318			80	1815;1816;1817;1818;1819;1820;1821;1822;1823;1824;1825;1826;1827			101;134			70	16;19;30;49;69;71;78;97;99;119;132;154;164
sp|Q9UBF2|COPG2_HUMAN	sp|Q9UBF2|COPG2_HUMAN	2	2	2	sp|Q9UBF2|COPG2_HUMAN Coatomer subunit gamma-2 OS=Homo sapiens OX=9606 GN=COPG2 PE=1 SV=1	Coatomer subunit gamma-2	COPG2	1	2	2	2	2.3	2.3	2.3	97.621	871	871	0	3.6525	5640600	122620	2				1118	703;1013	True;True	719;1039	801;1163	834;1202	834;1202
sp|P08621|RU17_HUMAN;tr|M0QYR1|M0QYR1_HUMAN	sp|P08621|RU17_HUMAN;tr|M0QYR1|M0QYR1_HUMAN	2;1	2;1	2;1	sp|P08621|RU17_HUMAN U1 small nuclear ribonucleoprotein 70 kDa OS=Homo sapiens OX=9606 GN=SNRNP70 PE=1 SV=2;tr|M0QYR1|M0QYR1_HUMAN U1 small nuclear ribonucleoprotein 70 kDa (Fragment) OS=Homo sapiens OX=9606 GN=SNRNP70 PE=1 SV=1	U1 small nuclear ribonucleoprotein 70 kDa	SNRNP70	2	2	2	2	6.4	6.4	6.4	51.556	437	437;94	0.0044248	0.23936	2075300	122070	1				205	318;814	True;True	324;836	362;938	374;972	374;972						454;455;456							162;167;168
sp|O75643|U520_HUMAN;tr|A0A494C1A5|A0A494C1A5_HUMAN	sp|O75643|U520_HUMAN	3;1	3;1	3;1	sp|O75643|U520_HUMAN U5 small nuclear ribonucleoprotein 200 kDa helicase OS=Homo sapiens OX=9606 GN=SNRNP200 PE=1 SV=2	U5 small nuclear ribonucleoprotein 200 kDa helicase	SNRNP200	2	3	3	3	2.5	2.5	2.5	244.5	2136	2136;1375	0	34.704	14230000	120590	1				153	293;1865;2816	True;True;True	299;1934;2917	337;2151;3243	349;2226;3369	349;2226;3369		60				299;300;301			133				144;147;2026
sp|Q8TEF2|CJ105_HUMAN	sp|Q8TEF2|CJ105_HUMAN	1	1	1	sp|Q8TEF2|CJ105_HUMAN Uncharacterized protein C10orf105 OS=Homo sapiens OX=9606 GN=C10orf105 PE=2 SV=3	Uncharacterized protein C10orf105	C10orf105	1	1	1	1	6	6	6	14.519	133	133	0.0083026	0.018315	591160	118230	1				876	2001	TRUE	2081	2317	2401	2401
tr|E9PL11|E9PL11_HUMAN;tr|Q5T6K7|Q5T6K7_HUMAN;tr|E9PI99|E9PI99_HUMAN;tr|A0A0A0MT00|A0A0A0MT00_HUMAN;tr|Q5T6K5|Q5T6K5_HUMAN;sp|Q13952|NFYC_HUMAN	tr|E9PL11|E9PL11_HUMAN;tr|Q5T6K7|Q5T6K7_HUMAN;tr|E9PI99|E9PI99_HUMAN;tr|A0A0A0MT00|A0A0A0MT00_HUMAN;tr|Q5T6K5|Q5T6K5_HUMAN;sp|Q13952|NFYC_HUMAN	1;1;1;1;1;1	1;1;1;1;1;1	1;1;1;1;1;1	tr|E9PL11|E9PL11_HUMAN Nuclear transcription factor Y subunit gamma (Fragment) OS=Homo sapiens OX=9606 GN=NFYC PE=1 SV=1;tr|Q5T6K7|Q5T6K7_HUMAN Nuclear transcription factor Y subunit gamma (Fragment) OS=Homo sapiens OX=9606 GN=NFYC PE=1 SV=1;tr|E9PI99|E9PI	Nuclear transcription factor Y subunit gamma (Fragment)	NFYC	6	1	1	1	10.5	10.5	10.5	10.765	95	95;129;141;179;313;458	0.005123	0.13	692630	115440	1				634	208	TRUE	212	237	239	239
sp|P82914|RT15_HUMAN	sp|P82914|RT15_HUMAN	1	1	1	sp|P82914|RT15_HUMAN 28S ribosomal protein S15, mitochondrial OS=Homo sapiens OX=9606 GN=MRPS15 PE=1 SV=1	28S ribosomal protein S15, mitochondrial	MRPS15	1	1	1	1	3.5	3.5	3.5	29.842	257	257	0.0051921	0.14333	1695800	113050	1				528	2806	TRUE	2906	3232	3358	3358
tr|J3QSV6|J3QSV6_HUMAN;sp|O76021|RL1D1_HUMAN;tr|I3L3U9|I3L3U9_HUMAN;tr|I3L3C4|I3L3C4_HUMAN;tr|I3L1A3|I3L1A3_HUMAN	tr|J3QSV6|J3QSV6_HUMAN;sp|O76021|RL1D1_HUMAN;tr|I3L3U9|I3L3U9_HUMAN;tr|I3L3C4|I3L3C4_HUMAN	6;6;5;3;2	6;6;5;3;2	6;6;5;3;2	tr|J3QSV6|J3QSV6_HUMAN Ribosomal L1 domain-containing protein 1 (Fragment) OS=Homo sapiens OX=9606 GN=RSL1D1 PE=1 SV=1;sp|O76021|RL1D1_HUMAN Ribosomal L1 domain-containing protein 1 OS=Homo sapiens OX=9606 GN=RSL1D1 PE=1 SV=3;tr|I3L3U9|I3L3U9_HUMAN Ribosom	Ribosomal L1 domain-containing protein 1 (Fragment)	RSL1D1	5	6	6	6	13.3	13.3	13.3	48.208	430	430;490;296;158;93	0	22.629	2474700	112490	1				159	501;1072;1264;1366;1896;2204	True;True;True;True;True;True	509;1099;1298;1409;1968;2287	567;1230;1231;1449;1566;2193;2547	587;1272;1273;1498;1621;2271;2645	587;1273;1498;1621;2271;2645		62				312;313;314;315;316;317;318;319;320			47				29;33;38;48;177;178;188;297;299
sp|O43143|DHX15_HUMAN	sp|O43143|DHX15_HUMAN	1	1	1	sp|O43143|DHX15_HUMAN Pre-mRNA-splicing factor ATP-dependent RNA helicase DHX15 OS=Homo sapiens OX=9606 GN=DHX15 PE=1 SV=2	Pre-mRNA-splicing factor ATP-dependent RNA helicase DHX15	DHX15	1	1	1	1	1.5	1.5	1.5	90.932	795	795	0.0054348	0.20922	4184000	107280	1				101	2787	TRUE	2887	3211	3337	3337
sp|O95782|AP2A1_HUMAN;sp|O94973|AP2A2_HUMAN;tr|M0R2D9|M0R2D9_HUMAN;tr|E9PR62|E9PR62_HUMAN;tr|A0A0G2JS82|A0A0G2JS82_HUMAN;tr|E9PPY8|E9PPY8_HUMAN;tr|A0A0G2JS17|A0A0G2JS17_HUMAN;tr|A0A0G2JQT9|A0A0G2JQT9_HUMAN;tr|H0YDE9|H0YDE9_HUMAN;tr|H0YEG0|H0YEG0_HUMAN;tr|A0A0G2JRF9|A0A0G2JRF9_HUMAN;tr|A0A0G2JQA4|A0A0G2JQA4_HUMAN	sp|O95782|AP2A1_HUMAN;sp|O94973|AP2A2_HUMAN;tr|M0R2D9|M0R2D9_HUMAN;tr|E9PR62|E9PR62_HUMAN;tr|A0A0G2JS82|A0A0G2JS82_HUMAN	4;3;2;2;2;1;1;1;1;1;1;1	4;3;2;2;2;1;1;1;1;1;1;1	2;1;1;1;0;0;0;0;0;0;0;0	sp|O95782|AP2A1_HUMAN AP-2 complex subunit alpha-1 OS=Homo sapiens OX=9606 GN=AP2A1 PE=1 SV=3;sp|O94973|AP2A2_HUMAN AP-2 complex subunit alpha-2 OS=Homo sapiens OX=9606 GN=AP2A2 PE=1 SV=2;tr|M0R2D9|M0R2D9_HUMAN AP-2 complex subunit alpha-1 (Fragment) OS=Ho	AP-2 complex subunit alpha-1	AP2A1	12	4	4	2	4.7	4.7	2.6	107.54	977	977;939;57;378;917;138;156;173;184;185;356;356	0	9.4291	5649700	106600	1				179	24;734;977;1227	True;True;True;True	24;752;1000;1260	25;841;1120;1408	25;874;1156;1455	25;874;1156;1455		73				366;367;368			331				35;619;620
sp|Q9H6W3|RIOX1_HUMAN	sp|Q9H6W3|RIOX1_HUMAN	1	1	1	sp|Q9H6W3|RIOX1_HUMAN Ribosomal oxygenase 1 OS=Homo sapiens OX=9606 GN=RIOX1 PE=1 SV=2	Ribosomal oxygenase 1	RIOX1	1	1	1	1	2.2	2.2	2.2	71.085	641	641	0.0051867	0.14276	2625300	105010	1				1037	1883	TRUE	1952	2170	2245	2245
tr|H0YLE8|H0YLE8_HUMAN;sp|P46940|IQGA1_HUMAN;tr|A0A0J9YXZ5|A0A0J9YXZ5_HUMAN	tr|H0YLE8|H0YLE8_HUMAN;sp|P46940|IQGA1_HUMAN;tr|A0A0J9YXZ5|A0A0J9YXZ5_HUMAN	2;2;1	2;2;1	2;2;1	tr|H0YLE8|H0YLE8_HUMAN Ras GTPase-activating-like protein IQGAP1 OS=Homo sapiens OX=9606 GN=IQGAP1 PE=1 SV=1;sp|P46940|IQGA1_HUMAN Ras GTPase-activating-like protein IQGAP1 OS=Homo sapiens OX=9606 GN=IQGAP1 PE=1 SV=1;tr|A0A0J9YXZ5|A0A0J9YXZ5_HUMAN Ras GTPa	Ras GTPase-activating-like protein IQGAP1	IQGAP1	3	2	2	2	1.7	1.7	1.7	124.79	1085	1085;1657;1191	0	2.8594	5495100	103680	1				392	818;1580	True;True	840;1634	942;1820	976;1884	976;1884						1167;1168;1169							218;220;221
tr|A0A0G2JHN8|A0A0G2JHN8_HUMAN;tr|A0A140T9I1|A0A140T9I1_HUMAN;tr|U3KQA6|U3KQA6_HUMAN;tr|A0A0G2JHL0|A0A0G2JHL0_HUMAN;tr|A0A140T9F7|A0A140T9F7_HUMAN;tr|A0A140T9V2|A0A140T9V2_HUMAN;sp|P25440|BRD2_HUMAN;tr|H0Y6K2|H0Y6K2_HUMAN;tr|A0A140T9E9|A0A140T9E9_HUMAN;tr|A0A0G2JK44|A0A0G2JK44_HUMAN	tr|A0A0G2JHN8|A0A0G2JHN8_HUMAN;tr|A0A140T9I1|A0A140T9I1_HUMAN;tr|U3KQA6|U3KQA6_HUMAN;tr|A0A0G2JHL0|A0A0G2JHL0_HUMAN;tr|A0A140T9F7|A0A140T9F7_HUMAN;tr|A0A140T9V2|A0A140T9V2_HUMAN;sp|P25440|BRD2_HUMAN;tr|H0Y6K2|H0Y6K2_HUMAN;tr|A0A140T9E9|A0A140T9E9_HUMAN;tr|A0A0G2JK44|A0A0G2JK44_HUMAN	1;1;1;1;1;1;1;1;1;1	1;1;1;1;1;1;1;1;1;1	1;1;1;1;1;1;1;1;1;1	tr|A0A0G2JHN8|A0A0G2JHN8_HUMAN Bromodomain-containing protein 2 (Fragment) OS=Homo sapiens OX=9606 GN=BRD2 PE=1 SV=1;tr|A0A140T9I1|A0A140T9I1_HUMAN Bromodomain-containing protein 2 (Fragment) OS=Homo sapiens OX=9606 GN=BRD2 PE=1 SV=1;tr|U3KQA6|U3KQA6_HUMAN	Bromodomain-containing protein 2 (Fragment)	BRD2	10	1	1	1	2.7	2.7	2.7	35.705	328	328;363;552;613;619;648;801;807;807;836	0.0075949	-0.034264	1431300	102230	1				294	1467	TRUE	1518	1689	1747	1747
tr|H0YG79|H0YG79_HUMAN;sp|Q9H6F5|CCD86_HUMAN	tr|H0YG79|H0YG79_HUMAN;sp|Q9H6F5|CCD86_HUMAN	1;1	1;1	1;1	tr|H0YG79|H0YG79_HUMAN Coiled-coil domain-containing protein 86 (Fragment) OS=Homo sapiens OX=9606 GN=CCDC86 PE=1 SV=1;sp|Q9H6F5|CCD86_HUMAN Coiled-coil domain-containing protein 86 OS=Homo sapiens OX=9606 GN=CCDC86 PE=1 SV=1	Coiled-coil domain-containing protein 86 (Fragment)	CCDC86	2	1	1	1	26.1	26.1	26.1	9.1349	88	88;360	0.0025	0.47774	600230	100040	1				1033	137	TRUE	139	153	153	153
sp|Q6PCE3|PGM2L_HUMAN	sp|Q6PCE3|PGM2L_HUMAN	1	1	1	sp|Q6PCE3|PGM2L_HUMAN Glucose 1,6-bisphosphate synthase OS=Homo sapiens OX=9606 GN=PGM2L1 PE=1 SV=3	Glucose 1,6-bisphosphate synthase	PGM2L1	1	1	1	1	1.6	1.6	1.6	70.441	622	622	0.0077745	0.068648	3281100	99427	1				772	2149	TRUE	2232	2484	2577	2577
sp|Q02809|PLOD1_HUMAN;tr|Q5JXB7|Q5JXB7_HUMAN	sp|Q02809|PLOD1_HUMAN	4;1	4;1	4;1	sp|Q02809|PLOD1_HUMAN Procollagen-lysine,2-oxoglutarate 5-dioxygenase 1 OS=Homo sapiens OX=9606 GN=PLOD1 PE=1 SV=2	Procollagen-lysine,2-oxoglutarate 5-dioxygenase 1	PLOD1	2	4	4	4	8.1	8.1	8.1	83.549	727	727;283	0	34.901	4365300	99212	2				553	633;989;1565;1744	True;True;True;True	647;1013;1619;1800	722;1134;1802;2002	752;1170;1863;2069	752;1170;1863;2069		310;311				1779			267;270				316
tr|Q6AWB1|Q6AWB1_HUMAN;tr|E7EX90|E7EX90_HUMAN;sp|Q14203|DCTN1_HUMAN;tr|C9JZA4|C9JZA4_HUMAN;tr|C9JTE5|C9JTE5_HUMAN;tr|C9JJN7|C9JJN7_HUMAN;tr|C9JJD0|C9JJD0_HUMAN;tr|C9JKG6|C9JKG6_HUMAN;tr|E9PCY0|E9PCY0_HUMAN	tr|Q6AWB1|Q6AWB1_HUMAN;tr|E7EX90|E7EX90_HUMAN;sp|Q14203|DCTN1_HUMAN	4;4;4;1;1;1;1;1;1	4;4;4;1;1;1;1;1;1	4;4;4;1;1;1;1;1;1	tr|Q6AWB1|Q6AWB1_HUMAN Dynactin subunit 1 OS=Homo sapiens OX=9606 GN=DCTN1 PE=1 SV=1;tr|E7EX90|E7EX90_HUMAN Dynactin subunit 1 OS=Homo sapiens OX=9606 GN=DCTN1 PE=1 SV=1;sp|Q14203|DCTN1_HUMAN Dynactin subunit 1 OS=Homo sapiens OX=9606 GN=DCTN1 PE=1 SV=3	Dynactin subunit 1	DCTN1	9	4	4	4	7.1	7.1	7.1	98.517	890	890;1256;1278;76;76;87;121;135;186	0	19.077	4303800	97813	1				640	61;1099;1353;1453	True;True;True;True	62;1126;1396;1504	68;1261;1553;1674	68;1304;1607;1732	68;1304;1607;1732		355;356				2061;2062;2063;2064;2065;2066			64;599				60;244;247;253;587;592
tr|A0A087WV29|A0A087WV29_HUMAN;sp|Q9H0A0|NAT10_HUMAN	tr|A0A087WV29|A0A087WV29_HUMAN;sp|Q9H0A0|NAT10_HUMAN	1;1	1;1	1;1	tr|A0A087WV29|A0A087WV29_HUMAN RNA cytidine acetyltransferase OS=Homo sapiens OX=9606 GN=NAT10 PE=1 SV=1;sp|Q9H0A0|NAT10_HUMAN RNA cytidine acetyltransferase OS=Homo sapiens OX=9606 GN=NAT10 PE=1 SV=2	RNA cytidine acetyltransferase	NAT10	2	1	1	1	1.8	1.8	1.8	93.533	834	834;1025	0	0.55337	4108000	97809	1				1016	887	TRUE	909	1017	1051	1051
tr|D6R9M0|D6R9M0_HUMAN	tr|D6R9M0|D6R9M0_HUMAN	1	1	1	tr|D6R9M0|D6R9M0_HUMAN Kinesin-like protein KIF2A (Fragment) OS=Homo sapiens OX=9606 GN=KIF2A PE=1 SV=1	Kinesin-like protein KIF2A (Fragment)	KIF2A	1	1	1	1	6.3	6.3	6.3	32.692	284	284	0	1.3824	1158000	96498	1				1240	175	TRUE	179	202	203	203
tr|A0A0A0MT07|A0A0A0MT07_HUMAN;tr|A0A0A0MSC0|A0A0A0MSC0_HUMAN;tr|F8WEA4|F8WEA4_HUMAN;sp|Q9NR82|KCNQ5_HUMAN;tr|A0A0A0MSD9|A0A0A0MSD9_HUMAN;tr|A0A0A0MRC8|A0A0A0MRC8_HUMAN	tr|A0A0A0MT07|A0A0A0MT07_HUMAN;tr|A0A0A0MSC0|A0A0A0MSC0_HUMAN;tr|F8WEA4|F8WEA4_HUMAN;sp|Q9NR82|KCNQ5_HUMAN;tr|A0A0A0MSD9|A0A0A0MSD9_HUMAN;tr|A0A0A0MRC8|A0A0A0MRC8_HUMAN	1;1;1;1;1;1	1;1;1;1;1;1	1;1;1;1;1;1	tr|A0A0A0MT07|A0A0A0MT07_HUMAN Potassium voltage-gated channel subfamily KQT member 5 OS=Homo sapiens OX=9606 GN=KCNQ5 PE=1 SV=1;tr|A0A0A0MSC0|A0A0A0MSC0_HUMAN Potassium voltage-gated channel subfamily KQT member 5 OS=Homo sapiens OX=9606 GN=KCNQ5 PE=1 SV=	Potassium voltage-gated channel subfamily KQT member 5	KCNQ5	6	1	1	1	2.9	2.9	2.9	89.97	822	822;923;932;932;942;951	0.0078671	-0.013503	3859100	96477	1				1065	335	TRUE	342	381	394	394
tr|A0A2R8Y793|A0A2R8Y793_HUMAN;sp|P63261|ACTG_HUMAN;sp|P60709|ACTB_HUMAN;tr|I3L3I0|I3L3I0_HUMAN;tr|I3L1U9|I3L1U9_HUMAN;tr|I3L4N8|I3L4N8_HUMAN;tr|G5E9R0|G5E9R0_HUMAN;tr|A0A2R8YEA7|A0A2R8YEA7_HUMAN;tr|E7EVS6|E7EVS6_HUMAN;tr|I3L3R2|I3L3R2_HUMAN;tr|A0A2R8YGF8|A0A2R8YGF8_HUMAN;tr|J3KT65|J3KT65_HUMAN	tr|A0A2R8Y793|A0A2R8Y793_HUMAN;sp|P63261|ACTG_HUMAN;sp|P60709|ACTB_HUMAN;tr|I3L3I0|I3L3I0_HUMAN;tr|I3L1U9|I3L1U9_HUMAN;tr|I3L4N8|I3L4N8_HUMAN	3;3;3;2;2;2;1;1;1;1;1;1	3;3;3;2;2;2;1;1;1;1;1;1	3;3;3;2;2;2;1;1;1;1;1;1	tr|A0A2R8Y793|A0A2R8Y793_HUMAN Actin, cytoplasmic 1 (Fragment) OS=Homo sapiens OX=9606 GN=ACTB PE=1 SV=1;sp|P63261|ACTG_HUMAN Actin, cytoplasmic 2 OS=Homo sapiens OX=9606 GN=ACTG1 PE=1 SV=1;sp|P60709|ACTB_HUMAN Actin, cytoplasmic 1 OS=Homo sapiens OX=9606	Actin, cytoplasmic 1 (Fragment)	ACTB	12	3	3	3	23.6	23.6	23.6	34.141	309	309;375;375;214;214;241;125;157;163;164;165;198	0	85.867	1636100	96244	2				463	1094;2513;2541	True;True;True	1121;2606;2635	1256;2906;2940;2941	1299;3027;3028;3063;3064	1299;3028;3064						1375;1376							113;275
sp|Q8WVM0|TFB1M_HUMAN	sp|Q8WVM0|TFB1M_HUMAN	1	1	1	sp|Q8WVM0|TFB1M_HUMAN Dimethyladenosine transferase 1, mitochondrial OS=Homo sapiens OX=9606 GN=TFB1M PE=1 SV=1	Dimethyladenosine transferase 1, mitochondrial	TFB1M	1	1	1	1	4	4	4	39.542	346	346	0.007371	-0.04452	2111800	95989	1				886	1635	TRUE	1689	1878	1942	1942
tr|C9JFB6|C9JFB6_HUMAN;tr|U3KPS7|U3KPS7_HUMAN;sp|O95447|LCA5L_HUMAN	tr|C9JFB6|C9JFB6_HUMAN;tr|U3KPS7|U3KPS7_HUMAN;sp|O95447|LCA5L_HUMAN	1;1;1	1;1;1	1;1;1	tr|C9JFB6|C9JFB6_HUMAN Lebercilin-like protein (Fragment) OS=Homo sapiens OX=9606 GN=LCA5L PE=4 SV=1;tr|U3KPS7|U3KPS7_HUMAN Chromosome 21 open reading frame 13, isoform CRA_b OS=Homo sapiens OX=9606 GN=LCA5L PE=4 SV=1;sp|O95447|LCA5L_HUMAN Lebercilin-like	Lebercilin-like protein (Fragment)	LCA5L	3	1	1	1	6.3	6.3	6.3	21.622	189	189;288;670	0.0059583	0.09048	758730	94841	1				173	2147	TRUE	2230	2482	2575	2575
tr|M0QXD6|M0QXD6_HUMAN;sp|P35269|T2FA_HUMAN	tr|M0QXD6|M0QXD6_HUMAN;sp|P35269|T2FA_HUMAN	1;1	1;1	1;1	tr|M0QXD6|M0QXD6_HUMAN Transcription initiation factor IIF subunit alpha (Fragment) OS=Homo sapiens OX=9606 GN=GTF2F1 PE=1 SV=1;sp|P35269|T2FA_HUMAN General transcription factor IIF subunit 1 OS=Homo sapiens OX=9606 GN=GTF2F1 PE=1 SV=2	Transcription initiation factor IIF subunit alpha (Fragment)	GTF2F1	2	1	1	1	4.6	4.6	4.6	48.595	433	433;517	0	1.1879	1704100	94671	1				343	756	TRUE	777	869	902	902
sp|Q9UK59|DBR1_HUMAN	sp|Q9UK59|DBR1_HUMAN	1	1	1	sp|Q9UK59|DBR1_HUMAN Lariat debranching enzyme OS=Homo sapiens OX=9606 GN=DBR1 PE=1 SV=2	Lariat debranching enzyme	DBR1	1	1	1	1	2	2	2	61.554	544	544	0	1.1943	2113200	91877	1				1142	191	TRUE	195	220	222	222
tr|K7EP06|K7EP06_HUMAN;sp|O43148|MCES_HUMAN	tr|K7EP06|K7EP06_HUMAN;sp|O43148|MCES_HUMAN	1;1	1;1	1;1	tr|K7EP06|K7EP06_HUMAN mRNA cap guanine-N7 methyltransferase OS=Homo sapiens OX=9606 GN=RNMT PE=1 SV=1;sp|O43148|MCES_HUMAN mRNA cap guanine-N7 methyltransferase OS=Homo sapiens OX=9606 GN=RNMT PE=1 SV=1	mRNA cap guanine-N7 methyltransferase	RNMT	2	1	1	1	6.4	6.4	6.4	34.839	298	298;476	0	0.59105	1279300	91379	1				102	1728	TRUE	1784	1986	2053	2053
sp|Q5QP82|DCA10_HUMAN	sp|Q5QP82|DCA10_HUMAN	1	1	1	sp|Q5QP82|DCA10_HUMAN DDB1- and CUL4-associated factor 10 OS=Homo sapiens OX=9606 GN=DCAF10 PE=1 SV=1	DDB1- and CUL4-associated factor 10	DCAF10	1	1	1	1	2.1	2.1	2.1	60.581	559	559	0.0052687	0.17389	2278200	87625	1				736	2223	TRUE	2307	2575	2676	2676
tr|Q5H928|Q5H928_HUMAN;sp|Q99714|HCD2_HUMAN	tr|Q5H928|Q5H928_HUMAN;sp|Q99714|HCD2_HUMAN	1;1	1;1	1;1	tr|Q5H928|Q5H928_HUMAN 3-hydroxyacyl-CoA dehydrogenase type-2 OS=Homo sapiens OX=9606 GN=HSD17B10 PE=1 SV=1;sp|Q99714|HCD2_HUMAN 3-hydroxyacyl-CoA dehydrogenase type-2 OS=Homo sapiens OX=9606 GN=HSD17B10 PE=1 SV=3	3-hydroxyacyl-CoA dehydrogenase type-2	HSD17B10	2	1	1	1	10.1	10.1	10.1	17.224	169	169;261	0	17.214	786380	87375	1				963	1756	TRUE	1812	2015	2082	2082
sp|P78527|PRKDC_HUMAN	sp|P78527|PRKDC_HUMAN	16	16	16	sp|P78527|PRKDC_HUMAN DNA-dependent protein kinase catalytic subunit OS=Homo sapiens OX=9606 GN=PRKDC PE=1 SV=3	DNA-dependent protein kinase catalytic subunit	PRKDC	1	16	16	16	6.2	6.2	6.2	469.08	4128	4128	0	175.04	18865000	85751	4				526	47;59;159;197;236;332;474;894;1267;1553;1859;1871;1985;2090;2405;2691	True;True;True;True;True;True;True;True;True;True;True;True;True;True;True;True	48;60;163;201;240;339;482;916;1301;1606;1928;1940;2063;2172;2497;2788	53;54;66;182;226;268;378;536;1024;1452;1788;2145;2157;2296;2418;2786;3106	53;54;66;182;228;270;391;555;1058;1501;1849;2220;2232;2380;2506;2900;3231	54;66;182;228;270;391;555;1058;1501;1849;2220;2232;2380;2506;2900;3231		295;296;297;298;299;300				1675;1676;1677;1678;1679;1680;1681;1682;1683;1684;1685;1686;1687;1688;1689;1690;1691;1692;1693			392;478;491;2469;4045;4061				205;357;393;493;499;2694;2702;2703;2715;2717;3598;3603;3604;3608;3621;4043;4048;4050;4070
sp|Q14694|UBP10_HUMAN;tr|H3BQC6|H3BQC6_HUMAN	sp|Q14694|UBP10_HUMAN;tr|H3BQC6|H3BQC6_HUMAN	2;1	2;1	2;1	sp|Q14694|UBP10_HUMAN Ubiquitin carboxyl-terminal hydrolase 10 OS=Homo sapiens OX=9606 GN=USP10 PE=1 SV=2;tr|H3BQC6|H3BQC6_HUMAN Ubiquitin carboxyl-terminal hydrolase 10 (Fragment) OS=Homo sapiens OX=9606 GN=USP10 PE=1 SV=1	Ubiquitin carboxyl-terminal hydrolase 10	USP10	2	2	2	2	5.1	5.1	5.1	87.133	798	798;141	0	16.664	3079000	83217	1				652	901;2422	True;True	923;2514	1031;2803	1065;2917	1065;2917		364							254
tr|H0YDZ5|H0YDZ5_HUMAN;tr|M0R104|M0R104_HUMAN;sp|Q9Y2N7|HIF3A_HUMAN	tr|H0YDZ5|H0YDZ5_HUMAN;tr|M0R104|M0R104_HUMAN;sp|Q9Y2N7|HIF3A_HUMAN	1;1;1	1;1;1	1;1;1	tr|H0YDZ5|H0YDZ5_HUMAN Hypoxia inducible factor 3, alpha subunit, isoform CRA_a OS=Homo sapiens OX=9606 GN=HIF3A PE=4 SV=2;tr|M0R104|M0R104_HUMAN Hypoxia-inducible factor 3-alpha OS=Homo sapiens OX=9606 GN=HIF3A PE=4 SV=1;sp|Q9Y2N7|HIF3A_HUMAN Hypoxia-indu	Hypoxia inducible factor 3, alpha subunit, isoform CRA_a	HIF3A	3	1	1	1	2.7	2.7	2.7	48.573	450	450;594;669	0.0052301	0.1617	1182500	78832	1				1182	2560	TRUE	2654	2962	3085	3085
sp|Q9H3T3|SEM6B_HUMAN	sp|Q9H3T3|SEM6B_HUMAN	2	2	2	sp|Q9H3T3|SEM6B_HUMAN Semaphorin-6B OS=Homo sapiens OX=9606 GN=SEMA6B PE=1 SV=4	Semaphorin-6B	SEMA6B	1	2	2	2	3.4	3.4	3.4	95.283	888	888	0.0081227	0.0014608	2724400	75677	1				1027	153;2666	True;True	157;2763	176;3081	176;3205	176;3205			123		130					534		533
tr|B4E128|B4E128_HUMAN;sp|Q08AF3|SLFN5_HUMAN	tr|B4E128|B4E128_HUMAN;sp|Q08AF3|SLFN5_HUMAN	1;1	1;1	1;1	tr|B4E128|B4E128_HUMAN Schlafen family member 5 OS=Homo sapiens OX=9606 GN=SLFN5 PE=1 SV=1;sp|Q08AF3|SLFN5_HUMAN Schlafen family member 5 OS=Homo sapiens OX=9606 GN=SLFN5 PE=1 SV=1	Schlafen family member 5	SLFN5	2	1	1	1	4.1	4.1	4.1	43.892	389	389;891	0.0079017	-0.011722	1509600	75480	1				576	242	TRUE	246	274	276	276					84							345
tr|D6RAN4|D6RAN4_HUMAN;sp|P32969|RL9_HUMAN;tr|A0A2R8Y5Y7|A0A2R8Y5Y7_HUMAN;tr|E7ESE0|E7ESE0_HUMAN;tr|H0Y9R4|H0Y9R4_HUMAN;tr|H0Y9V9|H0Y9V9_HUMAN	tr|D6RAN4|D6RAN4_HUMAN;sp|P32969|RL9_HUMAN;tr|A0A2R8Y5Y7|A0A2R8Y5Y7_HUMAN;tr|E7ESE0|E7ESE0_HUMAN	8;8;8;7;3;3	8;8;8;7;3;3	8;8;8;7;3;3	tr|D6RAN4|D6RAN4_HUMAN 60S ribosomal protein L9 (Fragment) OS=Homo sapiens OX=9606 GN=RPL9 PE=1 SV=8;sp|P32969|RL9_HUMAN 60S ribosomal protein L9 OS=Homo sapiens OX=9606 GN=RPL9 PE=1 SV=1;tr|A0A2R8Y5Y7|A0A2R8Y5Y7_HUMAN 60S ribosomal protein L9 OS=Homo sapi	60S ribosomal protein L9 (Fragment)	RPL9	6	8	8	8	53	53	53	20.775	181	181;192;220;166;90;113	0	82.156	603710	75463	1				336	278;1137;1713;1901;2411;2455;2521;2556	True;True;True;True;True;True;True;True	282;1164;1769;1974;2503;2548;2614;2650	314;1302;1970;2199;2792;2842;2914;2958	317;1345;2037;2279;2906;2958;3036;3081	317;1345;2037;2279;2906;2958;3036;3081		179				904;905;906;907;908;909;910;911;912			74				28;50;51;52;53;59;82;121;169
sp|Q9P270|SLAI2_HUMAN;tr|H0Y9L2|H0Y9L2_HUMAN;tr|D6RIF6|D6RIF6_HUMAN	sp|Q9P270|SLAI2_HUMAN	3;1;1	3;1;1	3;1;1	sp|Q9P270|SLAI2_HUMAN SLAIN motif-containing protein 2 OS=Homo sapiens OX=9606 GN=SLAIN2 PE=1 SV=2	SLAIN motif-containing protein 2	SLAIN2	3	3	3	3	8.4	8.4	8.4	62.543	581	581;169;414	0	64.447	2034800	75363	1				1107	676;2296;2507	True;True;True	691;2383;2600	769;2657;2900	799;2761;3021	799;2761;3021						2995;2996							74;429
tr|Q5T7U0|Q5T7U0_HUMAN;tr|Q5T7U4|Q5T7U4_HUMAN;tr|Q5T7U1|Q5T7U1_HUMAN;sp|Q9Y5Q8|TF3C5_HUMAN	tr|Q5T7U0|Q5T7U0_HUMAN;tr|Q5T7U4|Q5T7U4_HUMAN;tr|Q5T7U1|Q5T7U1_HUMAN;sp|Q9Y5Q8|TF3C5_HUMAN	1;1;1;1	1;1;1;1	1;1;1;1	tr|Q5T7U0|Q5T7U0_HUMAN General transcription factor 3C polypeptide 5 (Fragment) OS=Homo sapiens OX=9606 GN=GTF3C5 PE=1 SV=1;tr|Q5T7U4|Q5T7U4_HUMAN General transcription factor 3C polypeptide 5 (Fragment) OS=Homo sapiens OX=9606 GN=GTF3C5 PE=1 SV=1;tr|Q5T7U	General transcription factor 3C polypeptide 5 (Fragment)	GTF3C5	4	1	1	1	8	8	8	26.267	224	224;244;457;519	0.0073952	-0.043731	952410	73262	1				1210	416	TRUE	423	473	491	491
tr|A0A0C4DGG1|A0A0C4DGG1_HUMAN;sp|Q9UKS6|PACN3_HUMAN;tr|E9PIY1|E9PIY1_HUMAN;tr|E9PNM9|E9PNM9_HUMAN;tr|E9PJ33|E9PJ33_HUMAN;tr|E9PJ75|E9PJ75_HUMAN	tr|A0A0C4DGG1|A0A0C4DGG1_HUMAN;sp|Q9UKS6|PACN3_HUMAN;tr|E9PIY1|E9PIY1_HUMAN;tr|E9PNM9|E9PNM9_HUMAN	4;4;3;2;1;1	4;4;3;2;1;1	4;4;3;2;1;1	tr|A0A0C4DGG1|A0A0C4DGG1_HUMAN Protein kinase C and casein kinase substrate in neurons protein 3 (Fragment) OS=Homo sapiens OX=9606 GN=PACSIN3 PE=1 SV=1;sp|Q9UKS6|PACN3_HUMAN Protein kinase C and casein kinase substrate in neurons protein 3 OS=Homo sapiens	Protein kinase C and casein kinase substrate in neurons protein 3 (Fragment)	PACSIN3	6	4	4	4	12.8	12.8	12.8	46.494	405	405;424;320;148;69;142	0	6.935	1454100	72703	1				1147	139;1067;1491;1600	True;True;True;True	141;1094;1542;1654	155;1225;1715;1841	155;1267;1773;1905	155;1267;1773;1905		569;570				3059;3060;3061;3062;3063;3064			36;42				138;141;145;148;154;155
sp|Q8TAP9|MPLKI_HUMAN	sp|Q8TAP9|MPLKI_HUMAN	1	1	1	sp|Q8TAP9|MPLKI_HUMAN M-phase-specific PLK1-interacting protein OS=Homo sapiens OX=9606 GN=MPLKIP PE=1 SV=1	M-phase-specific PLK1-interacting protein	MPLKIP	1	1	1	1	14	14	14	19.147	179	179	0	7.8613	645310	71701	1				867	2357	TRUE	2446	2731	2843	2843
sp|Q8WUA2|PPIL4_HUMAN	sp|Q8WUA2|PPIL4_HUMAN	1	1	1	sp|Q8WUA2|PPIL4_HUMAN Peptidyl-prolyl cis-trans isomerase-like 4 OS=Homo sapiens OX=9606 GN=PPIL4 PE=1 SV=1	Peptidyl-prolyl cis-trans isomerase-like 4	PPIL4	1	1	1	1	2.8	2.8	2.8	57.224	492	492	0.0075251	-0.037127	1856500	71405	1				880	276	TRUE	280	312	315	315
tr|F8W7S5|F8W7S5_HUMAN;tr|A0A087WVV2|A0A087WVV2_HUMAN;sp|Q9P2E9|RRBP1_HUMAN;tr|A0A087WU26|A0A087WU26_HUMAN	tr|F8W7S5|F8W7S5_HUMAN;tr|A0A087WVV2|A0A087WVV2_HUMAN;sp|Q9P2E9|RRBP1_HUMAN;tr|A0A087WU26|A0A087WU26_HUMAN	6;6;6;4	6;6;6;4	6;6;6;4	tr|F8W7S5|F8W7S5_HUMAN Ribosome-binding protein 1 OS=Homo sapiens OX=9606 GN=RRBP1 PE=1 SV=1;tr|A0A087WVV2|A0A087WVV2_HUMAN Ribosome-binding protein 1 OS=Homo sapiens OX=9606 GN=RRBP1 PE=1 SV=1;sp|Q9P2E9|RRBP1_HUMAN Ribosome-binding protein 1 OS=Homo sapie	Ribosome-binding protein 1	RRBP1	4	6	6	6	12.6	12.6	12.6	84.325	751	751;934;1410;346	0	202.08	3223400	70075	2				1109	114;261;361;372;1518;2421	True;True;True;True;True;True	116;265;368;379;1569;2513	127;295;296;411;422;1745;2802	127;297;298;424;436;1805;2916	127;298;424;436;1805;2916		551				2998;2999;3000;3001;3002;3003;3004;3005			469				355;357;500;510;691;696;698;699
tr|H0YNR9|H0YNR9_HUMAN;sp|Q9NSB8|HOME2_HUMAN	tr|H0YNR9|H0YNR9_HUMAN;sp|Q9NSB8|HOME2_HUMAN	1;1	1;1	1;1	tr|H0YNR9|H0YNR9_HUMAN Homer protein homolog 2 (Fragment) OS=Homo sapiens OX=9606 GN=HOMER2 PE=1 SV=1;sp|Q9NSB8|HOME2_HUMAN Homer protein homolog 2 OS=Homo sapiens OX=9606 GN=HOMER2 PE=1 SV=1	Homer protein homolog 2 (Fragment)	HOMER2	2	1	1	1	5.4	5.4	5.4	21.235	185	185;354	0.0077253	-0.024885	559710	69963	1				1068	2177	TRUE	2260	2517	2614	2614
tr|E9PLT0|E9PLT0_HUMAN;sp|O75534|CSDE1_HUMAN	tr|E9PLT0|E9PLT0_HUMAN;sp|O75534|CSDE1_HUMAN	3;3	3;3	3;3	tr|E9PLT0|E9PLT0_HUMAN Cold shock domain-containing protein E1 OS=Homo sapiens OX=9606 GN=CSDE1 PE=1 SV=1;sp|O75534|CSDE1_HUMAN Cold shock domain-containing protein E1 OS=Homo sapiens OX=9606 GN=CSDE1 PE=1 SV=2	Cold shock domain-containing protein E1	CSDE1	2	3	3	3	6.1	6.1	6.1	74.583	668	668;798	0	254.47	2644600	69595	2				151	196;759;2445	True;True;True	200;780;2537	225;873;2829	227;907;2944	227;907;2944		58;59				298			600;603				599
tr|H7C446|H7C446_HUMAN;tr|A8MV53|A8MV53_HUMAN;sp|Q9NQ55|SSF1_HUMAN;tr|A0A0A6YYI3|A0A0A6YYI3_HUMAN;tr|A0A0B4J1V8|A0A0B4J1V8_HUMAN	tr|H7C446|H7C446_HUMAN;tr|A8MV53|A8MV53_HUMAN;sp|Q9NQ55|SSF1_HUMAN;tr|A0A0A6YYI3|A0A0A6YYI3_HUMAN;tr|A0A0B4J1V8|A0A0B4J1V8_HUMAN	1;1;1;1;1	1;1;1;1;1	1;1;1;1;1	tr|H7C446|H7C446_HUMAN Suppressor of SWI4 1 homolog (Fragment) OS=Homo sapiens OX=9606 GN=PPAN PE=1 SV=1;tr|A8MV53|A8MV53_HUMAN HCG2033702, isoform CRA_a OS=Homo sapiens OX=9606 GN=PPAN PE=1 SV=1;sp|Q9NQ55|SSF1_HUMAN Suppressor of SWI4 1 homolog OS=Homo sa	Suppressor of SWI4 1 homolog (Fragment)	PPAN	5	1	1	1	6.7	6.7	6.7	23.108	208	208;420;473;520;794	0	0.84637	694250	69425	1				1058	2580	TRUE	2674	2983	3106	3106
sp|O94776|MTA2_HUMAN	sp|O94776|MTA2_HUMAN	3	3	3	sp|O94776|MTA2_HUMAN Metastasis-associated protein MTA2 OS=Homo sapiens OX=9606 GN=MTA2 PE=1 SV=1	Metastasis-associated protein MTA2	MTA2	1	3	3	3	8.4	8.4	8.4	75.022	668	668	0	110.71	3107200	69050	1				162	403;1683;2579	True;True;True	410;1739;2673	459;1933;2982	477;1998;3105	477;1998;3105						324;325;326;327							71;522;531;533
sp|Q9P2R3|ANFY1_HUMAN	sp|Q9P2R3|ANFY1_HUMAN	2	2	2	sp|Q9P2R3|ANFY1_HUMAN Rabankyrin-5 OS=Homo sapiens OX=9606 GN=ANKFY1 PE=1 SV=2	Rabankyrin-5	ANKFY1	1	2	2	2	2	2	2	128.4	1169	1169	0	2.0402	3628500	68462	1				1114	603;2641	True;True	617;2737	690;3053	720;3177	720;3177		553							995
tr|U3KQK0|U3KQK0_HUMAN;sp|Q5QNW6|H2B2F_HUMAN;sp|P23527|H2B1O_HUMAN;sp|Q99880|H2B1L_HUMAN;sp|Q99877|H2B1N_HUMAN;sp|Q93079|H2B1H_HUMAN;sp|Q99879|H2B1M_HUMAN;sp|Q16778|H2B2E_HUMAN;sp|P62807|H2B1C_HUMAN;sp|P58876|H2B1D_HUMAN;sp|P33778|H2B1B_HUMAN;sp|O60814|H2B1K_HUMAN;sp|P06899|H2B1J_HUMAN;sp|P57053|H2BFS_HUMAN;sp|Q96A08|H2B1A_HUMAN;sp|Q8N257|H2B3B_HUMAN;tr|A0A2R8Y619|A0A2R8Y619_HUMAN	tr|U3KQK0|U3KQK0_HUMAN;sp|Q5QNW6|H2B2F_HUMAN;sp|P23527|H2B1O_HUMAN;sp|Q99880|H2B1L_HUMAN;sp|Q99877|H2B1N_HUMAN;sp|Q93079|H2B1H_HUMAN;sp|Q99879|H2B1M_HUMAN;sp|Q16778|H2B2E_HUMAN;sp|P62807|H2B1C_HUMAN;sp|P58876|H2B1D_HUMAN;sp|P33778|H2B1B_HUMAN;sp|O60814|H2B1K_HUMAN;sp|P06899|H2B1J_HUMAN;sp|P57053|H2BFS_HUMAN;sp|Q96A08|H2B1A_HUMAN	3;3;3;3;3;3;3;3;3;3;3;2;2;2;2;1;1	3;3;3;3;3;3;3;3;3;3;3;2;2;2;2;1;1	3;3;3;3;3;3;3;3;3;3;3;2;2;2;2;1;1	tr|U3KQK0|U3KQK0_HUMAN Histone H2B OS=Homo sapiens OX=9606 GN=H2BC15 PE=1 SV=1;sp|Q5QNW6|H2B2F_HUMAN Histone H2B type 2-F OS=Homo sapiens OX=9606 GN=HIST2H2BF PE=1 SV=3;sp|P23527|H2B1O_HUMAN Histone H2B type 1-O OS=Homo sapiens OX=9606 GN=HIST1H2BO PE=1 SV	Histone H2B	H2BC15	17	3	3	3	23.5	23.5	23.5	18.804	166	166;126;126;126;126;126;126;126;126;126;126;126;126;126;127;126;122	0	4.0643	539410	67426	2				289	435;1647;2402	True;True;True	442;1701;2494	493;1891;2782	511;1955;2896	511;1955;2896						761;762;763;764							109;117;121;126
sp|Q5JTH9|RRP12_HUMAN;tr|A0A087WYW2|A0A087WYW2_HUMAN;tr|H7C1M8|H7C1M8_HUMAN;tr|A0A087X1U8|A0A087X1U8_HUMAN	sp|Q5JTH9|RRP12_HUMAN;tr|A0A087WYW2|A0A087WYW2_HUMAN;tr|H7C1M8|H7C1M8_HUMAN;tr|A0A087X1U8|A0A087X1U8_HUMAN	2;1;1;1	2;1;1;1	2;1;1;1	sp|Q5JTH9|RRP12_HUMAN RRP12-like protein OS=Homo sapiens OX=9606 GN=RRP12 PE=1 SV=2;tr|A0A087WYW2|A0A087WYW2_HUMAN RRP12-like protein (Fragment) OS=Homo sapiens OX=9606 GN=RRP12 PE=1 SV=1;tr|H7C1M8|H7C1M8_HUMAN RRP12-like protein (Fragment) OS=Homo sapiens	RRP12-like protein	RRP12	4	2	2	2	2	2	2	143.7	1297	1297;32;64;176	0	1.0034	4445000	67349	1				731	1709;2302	True;True	1765;2389	1964;2664	2031;2768	2031;2768						2282;2283;2284							6;14;16
sp|Q9UNX4|WDR3_HUMAN	sp|Q9UNX4|WDR3_HUMAN	1	1	1	sp|Q9UNX4|WDR3_HUMAN WD repeat-containing protein 3 OS=Homo sapiens OX=9606 GN=WDR3 PE=1 SV=1	WD repeat-containing protein 3	WDR3	1	1	1	1	1.2	1.2	1.2	106.1	943	943	0.0023781	0.3553	3232500	67345	1				1160	1578	TRUE	1632	1818	1882	1882
sp|Q9UHF5|IL17B_HUMAN	sp|Q9UHF5|IL17B_HUMAN	1	1	1	sp|Q9UHF5|IL17B_HUMAN Interleukin-17B OS=Homo sapiens OX=9606 GN=IL17B PE=2 SV=1	Interleukin-17B	IL17B	1	1	1	1	7.2	7.2	7.2	20.437	180	180	0.0023068	0.31448	703630	63966	1				1129	223	TRUE	227	253	255	255					133							92
tr|A0A1B0GV57|A0A1B0GV57_HUMAN;sp|Q9NYJ8|TAB2_HUMAN	tr|A0A1B0GV57|A0A1B0GV57_HUMAN;sp|Q9NYJ8|TAB2_HUMAN	3;3	3;3	3;3	tr|A0A1B0GV57|A0A1B0GV57_HUMAN TGF-beta-activated kinase 1 and MAP3K7-binding protein 2 OS=Homo sapiens OX=9606 GN=TAB2 PE=1 SV=1;sp|Q9NYJ8|TAB2_HUMAN TGF-beta-activated kinase 1 and MAP3K7-binding protein 2 OS=Homo sapiens OX=9606 GN=TAB2 PE=1 SV=1	TGF-beta-activated kinase 1 and MAP3K7-binding protein 2	TAB2	2	3	3	3	13.9	13.9	13.9	45.531	409	409;693	0	5.8387	1022000	63877	2				1088	1310;1961;2354	True;True;True	1346;2036;2443	1500;2266;2728	1550;1551;2350;2839	1551;2350;2839						2954;2955							238;257
sp|Q01780|EXOSX_HUMAN;tr|K7EJ37|K7EJ37_HUMAN	sp|Q01780|EXOSX_HUMAN	3;1	3;1	3;1	sp|Q01780|EXOSX_HUMAN Exosome component 10 OS=Homo sapiens OX=9606 GN=EXOSC10 PE=1 SV=2	Exosome component 10	EXOSC10	2	3	3	3	5.5	5.5	5.5	100.83	885	885;124	0	2.8231	3508400	63789	1				547	502;2293;2512	True;True;True	510;2380;2605	568;2654;2905	588;2758;3026	588;2758;3026		304				1768;1769;1770			73				793;796;797
sp|Q99459|CDC5L_HUMAN	sp|Q99459|CDC5L_HUMAN	4	4	4	sp|Q99459|CDC5L_HUMAN Cell division cycle 5-like protein OS=Homo sapiens OX=9606 GN=CDC5L PE=1 SV=2	Cell division cycle 5-like protein	CDC5L	1	4	4	4	5.6	5.6	5.6	92.25	802	802	0	53.462	2390600	62910	1				957	426;967;1218;2196	True;True;True;True	433;990;1251;2279	484;1110;1399;2539	502;1146;1445;2637	502;1146;1445;2637		489				2706;2707;2708;2709;2710;2711			769				7;261;262;264;268;771
tr|E7ESY4|E7ESY4_HUMAN;sp|Q13330|MTA1_HUMAN;tr|H0YIT0|H0YIT0_HUMAN;tr|E9PF88|E9PF88_HUMAN;tr|F8W9Y9|F8W9Y9_HUMAN;tr|E9PCS8|E9PCS8_HUMAN;tr|H0Y4T7|H0Y4T7_HUMAN;tr|E7EQY4|E7EQY4_HUMAN;tr|E7EV10|E7EV10_HUMAN;sp|Q9BTC8|MTA3_HUMAN	tr|E7ESY4|E7ESY4_HUMAN;sp|Q13330|MTA1_HUMAN	3;3;1;1;1;1;1;1;1;1	3;3;1;1;1;1;1;1;1;1	3;3;1;1;1;1;1;1;1;1	tr|E7ESY4|E7ESY4_HUMAN Metastasis-associated protein MTA1 OS=Homo sapiens OX=9606 GN=MTA1 PE=1 SV=1;sp|Q13330|MTA1_HUMAN Metastasis-associated protein MTA1 OS=Homo sapiens OX=9606 GN=MTA1 PE=1 SV=2	Metastasis-associated protein MTA1	MTA1	10	3	3	3	7.8	7.8	7.8	79.372	703	703;715;57;91;255;392;511;514;590;594	0	70.703	2691000	62581	1				615	1680;2578;2818	True;True;True	1736;2672;2919	1930;2981;3246	1995;3104;3372	1995;3104;3372						1930;1931							182;527
sp|Q8TAE8|G45IP_HUMAN	sp|Q8TAE8|G45IP_HUMAN	2	2	2	sp|Q8TAE8|G45IP_HUMAN Growth arrest and DNA damage-inducible proteins-interacting protein 1 OS=Homo sapiens OX=9606 GN=GADD45GIP1 PE=1 SV=1	Growth arrest and DNA damage-inducible proteins-interacting protein 1	GADD45GIP1	1	2	2	2	10.8	10.8	10.8	25.384	222	222	0	5.7853	666530	60594	1				865	1593;1691	True;True	1647;1747	1833;1942	1897;2007	1897;2007						2515;2516;2517							191;194;196
sp|Q9H9Y6|RPA2_HUMAN;tr|F8WDS4|F8WDS4_HUMAN;tr|F8WAK7|F8WAK7_HUMAN;tr|F8WBB9|F8WBB9_HUMAN;tr|F8WCS3|F8WCS3_HUMAN;tr|C9JJG2|C9JJG2_HUMAN;tr|C9JS83|C9JS83_HUMAN;tr|H7C0D9|H7C0D9_HUMAN	sp|Q9H9Y6|RPA2_HUMAN	3;1;1;1;1;1;1;1	3;1;1;1;1;1;1;1	3;1;1;1;1;1;1;1	sp|Q9H9Y6|RPA2_HUMAN DNA-directed RNA polymerase I subunit RPA2 OS=Homo sapiens OX=9606 GN=POLR1B PE=1 SV=2	DNA-directed RNA polymerase I subunit RPA2	POLR1B	8	3	3	3	3.3	3.3	3.3	128.23	1135	1135;65;73;92;105;114;128;307	0	2.0567	3340400	58603	1				1041	259;498;1957	True;True;True	263;506;2032	293;564;2262	295;584;2345	295;584;2345						2857;2858							32;882
sp|Q9H6T3|RPAP3_HUMAN	sp|Q9H6T3|RPAP3_HUMAN	1	1	1	sp|Q9H6T3|RPAP3_HUMAN RNA polymerase II-associated protein 3 OS=Homo sapiens OX=9606 GN=RPAP3 PE=1 SV=2	RNA polymerase II-associated protein 3	RPAP3	1	1	1	1	2.4	2.4	2.4	75.718	665	665	0	15.477	1996900	57053	1				1036	2633	TRUE	2729	3045	3169	3169
sp|Q86UE4|LYRIC_HUMAN;tr|E5RJU9|E5RJU9_HUMAN;tr|H0YB56|H0YB56_HUMAN	sp|Q86UE4|LYRIC_HUMAN;tr|E5RJU9|E5RJU9_HUMAN	3;2;1	3;2;1	3;2;1	sp|Q86UE4|LYRIC_HUMAN Protein LYRIC OS=Homo sapiens OX=9606 GN=MTDH PE=1 SV=2;tr|E5RJU9|E5RJU9_HUMAN Protein LYRIC OS=Homo sapiens OX=9606 GN=MTDH PE=1 SV=1	Protein LYRIC	MTDH	3	3	3	3	9.8	9.8	9.8	63.836	582	582;526;224	0	47.505	1364400	56848	1				811	827;1378;2412	True;True;True	849;1422;2504	953;1581;2793	987;1637;2907	987;1637;2907						2413;2414;2415;2416							88;107;185;195
sp|O15381|NVL_HUMAN	sp|O15381|NVL_HUMAN	1	1	1	sp|O15381|NVL_HUMAN Nuclear valosin-containing protein-like OS=Homo sapiens OX=9606 GN=NVL PE=1 SV=1	Nuclear valosin-containing protein-like	NVL	1	1	1	1	1.8	1.8	1.8	95.05	856	856	0	43.247	2669300	56794	1				99	1556	TRUE	1609	1791	1852	1852
tr|H7C2W6|H7C2W6_HUMAN;sp|Q32P28|P3H1_HUMAN	tr|H7C2W6|H7C2W6_HUMAN;sp|Q32P28|P3H1_HUMAN	1;1	1;1	1;1	tr|H7C2W6|H7C2W6_HUMAN Prolyl 3-hydroxylase 1 (Fragment) OS=Homo sapiens OX=9606 GN=P3H1 PE=1 SV=1;sp|Q32P28|P3H1_HUMAN Prolyl 3-hydroxylase 1 OS=Homo sapiens OX=9606 GN=P3H1 PE=1 SV=2	Prolyl 3-hydroxylase 1 (Fragment)	P3H1	2	1	1	1	5.9	5.9	5.9	24.31	222	222;736	0.0025253	0.49469	712890	54838	1				709	1748	TRUE	1804	2007	2074	2074
sp|Q96CX2|KCD12_HUMAN	sp|Q96CX2|KCD12_HUMAN	1	1	1	sp|Q96CX2|KCD12_HUMAN BTB/POZ domain-containing protein KCTD12 OS=Homo sapiens OX=9606 GN=KCTD12 PE=1 SV=1	BTB/POZ domain-containing protein KCTD12	KCTD12	1	1	1	1	4.6	4.6	4.6	35.7	325	325	0.003413	0.2883	808370	53891	1				929	1543	TRUE	1594	1773	1833	1833
sp|P09874|PARP1_HUMAN;tr|Q5VX84|Q5VX84_HUMAN;tr|Q5VX85|Q5VX85_HUMAN	sp|P09874|PARP1_HUMAN;tr|Q5VX84|Q5VX84_HUMAN;tr|Q5VX85|Q5VX85_HUMAN	4;2;2	4;2;2	4;2;2	sp|P09874|PARP1_HUMAN Poly [ADP-ribose] polymerase 1 OS=Homo sapiens OX=9606 GN=PARP1 PE=1 SV=4;tr|Q5VX84|Q5VX84_HUMAN Poly [ADP-ribose] polymerase 1 OS=Homo sapiens OX=9606 GN=PARP1 PE=1 SV=1;tr|Q5VX85|Q5VX85_HUMAN Poly [ADP-ribose] polymerase 1 OS=Homo s	Poly [ADP-ribose] polymerase 1	PARP1	3	4	4	4	5.6	5.6	5.6	113.08	1014	1014;108;155	0	40.006	2745400	53832	1				211	177;860;1126;1724	True;True;True;True	181;882;1153;1780	204;987;1291;1982	205;1021;1334;2049	205;1021;1334;2049		96;97				488;489;490;491;492;493;494;495			21;24				22;23;30;141;142;148;331;337
tr|A0A087WYB4|A0A087WYB4_HUMAN;sp|Q9UJZ1|STML2_HUMAN	tr|A0A087WYB4|A0A087WYB4_HUMAN;sp|Q9UJZ1|STML2_HUMAN	1;1	1;1	1;1	tr|A0A087WYB4|A0A087WYB4_HUMAN Stomatin-like protein 2, mitochondrial OS=Homo sapiens OX=9606 GN=STOML2 PE=1 SV=1;sp|Q9UJZ1|STML2_HUMAN Stomatin-like protein 2, mitochondrial OS=Homo sapiens OX=9606 GN=STOML2 PE=1 SV=1	Stomatin-like protein 2, mitochondrial	STOML2	2	1	1	1	4.8	4.8	4.8	33.409	310	310;356	0	2.3119	801180	53412	1				1141	353	TRUE	360	402	415	415
sp|P36578|RL4_HUMAN;tr|H3BM89|H3BM89_HUMAN;tr|H3BU31|H3BU31_HUMAN;tr|H3BTP7|H3BTP7_HUMAN	sp|P36578|RL4_HUMAN;tr|H3BM89|H3BM89_HUMAN	15;12;5;4	15;12;5;4	15;12;5;4	sp|P36578|RL4_HUMAN 60S ribosomal protein L4 OS=Homo sapiens OX=9606 GN=RPL4 PE=1 SV=5;tr|H3BM89|H3BM89_HUMAN 60S ribosomal protein L4 OS=Homo sapiens OX=9606 GN=RPL4 PE=1 SV=1	60S ribosomal protein L4	RPL4	4	15	15	15	48	48	48	47.697	427	427;333;171;170	0	65.577	833370	52086	2				351	156;543;758;961;970;1035;1276;1790;1910;2035;2117;2168;2247;2636;2762	True;True;True;True;True;True;True;True;True;True;True;True;True;True;True	160;553;779;984;993;1061;1062;1310;1849;1983;2116;2199;2251;2332;2732;2860	179;617;871;872;1100;1113;1186;1187;1188;1189;1461;1462;2056;2208;2353;2446;2508;2605;3048;3180;3181	179;643;905;906;1135;1149;1226;1227;1228;1229;1510;1511;2124;2288;2438;2535;2605;2707;3172;3305;3306	179;643;906;1135;1149;1228;1510;2124;2288;2438;2535;2605;2707;3172;3306		186;187;188			44;45	943;944;945;946;947;948;949;950;951;952;953;954;955;956;957;958			125;208;250			281;284	14;106;140;219;234;239;259;269;274;283;294;315;316;320;327;333
sp|P16989|YBOX3_HUMAN	sp|P16989|YBOX3_HUMAN	6	3	3	sp|P16989|YBOX3_HUMAN Y-box-binding protein 3 OS=Homo sapiens OX=9606 GN=YBX3 PE=1 SV=4	Y-box-binding protein 3	YBX3	1	6	3	3	32.3	20.2	20.2	40.089	372	372	0	30.128	672710	51747	1				255	984;1878;1903;1992;2008;2406	True;False;False;True;True;False	1007;1008;1947;1976;2070;2088;2089;2498	1127;1128;1129;2165;2201;2304;2324;2325;2787	1163;1164;1165;2240;2281;2388;2408;2409;2410;2901	1165;2240;2281;2388;2410;2901					29	644;645;646;647;648						267	113;124;125;268;311
sp|Q9H0D6|XRN2_HUMAN	sp|Q9H0D6|XRN2_HUMAN	3	3	3	sp|Q9H0D6|XRN2_HUMAN 5-3 exoribonuclease 2 OS=Homo sapiens OX=9606 GN=XRN2 PE=1 SV=1	5-3 exoribonuclease 2	XRN2	1	3	3	3	3.9	3.9	3.9	108.58	950	950	0	0.60744	2387300	50794	1				1017	1771;2228;2845	True;True;True	1827;2313;2946	2033;2581;3275	2101;2682;3402	2101;2682;3402						2826;2827;2828;2829							517;522;524;533
sp|O14617|AP3D1_HUMAN;tr|A0A2R8Y611|A0A2R8Y611_HUMAN	sp|O14617|AP3D1_HUMAN;tr|A0A2R8Y611|A0A2R8Y611_HUMAN	5;4	5;4	5;4	sp|O14617|AP3D1_HUMAN AP-3 complex subunit delta-1 OS=Homo sapiens OX=9606 GN=AP3D1 PE=1 SV=1;tr|A0A2R8Y611|A0A2R8Y611_HUMAN AP-3 complex subunit delta-1 (Fragment) OS=Homo sapiens OX=9606 GN=AP3D1 PE=1 SV=1	AP-3 complex subunit delta-1	AP3D1	2	5	5	5	7.3	7.3	7.3	130.16	1153	1153;945	0	7.8301	2568200	50356	1				78	121;1359;1688;1791;2224	True;True;True;True;True	123;1402;1744;1850;2308	134;1559;1939;2057;2576	134;1613;2004;2125;2677	134;1613;2004;2125;2677						114;115;116;117;118;119;120;121							16;654;673;684;691;808;815;820
tr|A0A3B3ITS3|A0A3B3ITS3_HUMAN;tr|A0A3B3IS54|A0A3B3IS54_HUMAN;tr|A0A3B3IS01|A0A3B3IS01_HUMAN;tr|A0A3B3IT01|A0A3B3IT01_HUMAN;tr|A0A3B3ISK7|A0A3B3ISK7_HUMAN;sp|Q6PI48|SYDM_HUMAN	tr|A0A3B3ITS3|A0A3B3ITS3_HUMAN;tr|A0A3B3IS54|A0A3B3IS54_HUMAN;tr|A0A3B3IS01|A0A3B3IS01_HUMAN;tr|A0A3B3IT01|A0A3B3IT01_HUMAN;tr|A0A3B3ISK7|A0A3B3ISK7_HUMAN;sp|Q6PI48|SYDM_HUMAN	1;1;1;1;1;1	1;1;1;1;1;1	1;1;1;1;1;1	tr|A0A3B3ITS3|A0A3B3ITS3_HUMAN Aspartate--tRNA ligase, mitochondrial OS=Homo sapiens OX=9606 GN=DARS2 PE=1 SV=1;tr|A0A3B3IS54|A0A3B3IS54_HUMAN Aspartate--tRNA ligase, mitochondrial OS=Homo sapiens OX=9606 GN=DARS2 PE=1 SV=1;tr|A0A3B3IS01|A0A3B3IS01_HUMAN A	Aspartate--tRNA ligase, mitochondrial	DARS2	6	1	1	1	1.9	1.9	1.9	55.527	482	482;484;539;594;624;645	0	1.3572	1358800	50326	2				776	2230	TRUE	2315	2583	2684;2685	2685
tr|A6NNK5|A6NNK5_HUMAN;sp|Q12888|TP53B_HUMAN;tr|M0R142|M0R142_HUMAN;tr|H7BZY0|H7BZY0_HUMAN	tr|A6NNK5|A6NNK5_HUMAN;sp|Q12888|TP53B_HUMAN	5;5;2;2	5;5;2;2	5;5;2;2	tr|A6NNK5|A6NNK5_HUMAN TP53-binding protein 1 OS=Homo sapiens OX=9606 GN=TP53BP1 PE=1 SV=2;sp|Q12888|TP53B_HUMAN TP53-binding protein 1 OS=Homo sapiens OX=9606 GN=TP53BP1 PE=1 SV=2	TP53-binding protein 1	TP53BP1	4	5	5	5	3.5	3.5	3.5	209.02	1927	1927;1972;144;163	0	48.878	4302500	48892	5				590	731;1996;2239;2355;2601	True;True;True;True;True	749;2074;2324;2444;2695	838;2308;2595;2729;3006	871;2392;2697;2840;2841;3130	871;2392;2697;2841;3130						1868							1345
tr|Q3BDU5|Q3BDU5_HUMAN;sp|P02545|LMNA_HUMAN;tr|Q5TCI8|Q5TCI8_HUMAN	tr|Q3BDU5|Q3BDU5_HUMAN;sp|P02545|LMNA_HUMAN;tr|Q5TCI8|Q5TCI8_HUMAN	2;2;1	2;2;1	2;2;1	tr|Q3BDU5|Q3BDU5_HUMAN Prelamin-A/C OS=Homo sapiens OX=9606 GN=LMNA PE=1 SV=1;sp|P02545|LMNA_HUMAN Prelamin-A/C OS=Homo sapiens OX=9606 GN=LMNA PE=1 SV=1;tr|Q5TCI8|Q5TCI8_HUMAN Prelamin-A/C OS=Homo sapiens OX=9606 GN=LMNA PE=1 SV=1	Prelamin-A/C	LMNA	3	2	2	2	6.2	6.2	6.2	55.637	487	487;664;491	0	69.745	1590200	48188	1				183	1972;1978	True;True	2047;2053	2277;2284	2361;2368	2361;2368						377;378							122;123
tr|A0A087WWY3|A0A087WWY3_HUMAN;tr|Q60FE5|Q60FE5_HUMAN;sp|P21333|FLNA_HUMAN;tr|F8WE98|F8WE98_HUMAN;tr|H0Y5F3|H0Y5F3_HUMAN	tr|A0A087WWY3|A0A087WWY3_HUMAN;tr|Q60FE5|Q60FE5_HUMAN;sp|P21333|FLNA_HUMAN	6;6;6;2;1	6;6;6;2;1	6;6;6;2;1	tr|A0A087WWY3|A0A087WWY3_HUMAN Filamin-A OS=Homo sapiens OX=9606 GN=FLNA PE=1 SV=1;tr|Q60FE5|Q60FE5_HUMAN Filamin-A OS=Homo sapiens OX=9606 GN=FLNA PE=1 SV=1;sp|P21333|FLNA_HUMAN Filamin-A OS=Homo sapiens OX=9606 GN=FLNA PE=1 SV=4	Filamin-A	FLNA	5	6	6	6	4.6	4.6	4.6	245.85	2315	2315;2620;2647;604;232	0	11.952	5331500	47181	2				276	135;210;561;2540;2591;2734	True;True;True;True;True;True	137;214;571;2634;2685;2831	149;150;239;635;2939;2994;3151	149;150;241;661;3062;3117;3276	150;241;661;3062;3117;3276		139;140				722;723;724;725;726;727;728			26;32				31;35;272;273;1267;1345;1348
sp|O43776|SYNC_HUMAN	sp|O43776|SYNC_HUMAN	2	2	2	sp|O43776|SYNC_HUMAN Asparagine--tRNA ligase, cytoplasmic OS=Homo sapiens OX=9606 GN=NARS1 PE=1 SV=1	Asparagine--tRNA ligase, cytoplasmic	NARS1	1	2	2	2	5.3	5.3	5.3	62.942	548	548	0	107.17	999170	45417	1				115	408;1665	True;True	415;1721	464;1911	482;1975	482;1975		45							438
sp|Q8WTT2|NOC3L_HUMAN	sp|Q8WTT2|NOC3L_HUMAN	3	3	3	sp|Q8WTT2|NOC3L_HUMAN Nucleolar complex protein 3 homolog OS=Homo sapiens OX=9606 GN=NOC3L PE=1 SV=1	Nucleolar complex protein 3 homolog	NOC3L	1	3	3	3	6.4	6.4	6.4	92.547	800	800	0.0024783	0.45928	1423600	41872	1				878	315;535;2350	True;True;True	321;543;2439	359;603;2724	371;626;2835	371;626;2835						2544;2545;2546							123;124;724
sp|P53396|ACLY_HUMAN;tr|K7ESG8|K7ESG8_HUMAN	sp|P53396|ACLY_HUMAN	4;1	4;1	4;1	sp|P53396|ACLY_HUMAN ATP-citrate synthase OS=Homo sapiens OX=9606 GN=ACLY PE=1 SV=3	ATP-citrate synthase	ACLY	2	4	4	4	5.5	5.5	5.5	120.84	1101	1101;109	0	165.25	2446500	41466	1				442	1338;1654;2269;2675	True;True;True;True	1380;1708;2356;2772	1536;1898;2629;3090	1590;1962;2732;3214	1590;1962;2732;3214		232				1302;1303;1304;1305			845				58;64;836;991
sp|Q9H0W5|CCDC8_HUMAN	sp|Q9H0W5|CCDC8_HUMAN	2	2	2	sp|Q9H0W5|CCDC8_HUMAN Coiled-coil domain-containing protein 8 OS=Homo sapiens OX=9606 GN=CCDC8 PE=1 SV=2	Coiled-coil domain-containing protein 8	CCDC8	1	2	2	2	8.9	8.9	8.9	59.374	538	538	0	1.143	1341000	40637	4				1022	67;68	True;True	68;69	75;76;77;78	75;76;77;78	76;78
sp|O00268|TAF4_HUMAN	sp|O00268|TAF4_HUMAN	1	1	1	sp|O00268|TAF4_HUMAN Transcription initiation factor TFIID subunit 4 OS=Homo sapiens OX=9606 GN=TAF4 PE=1 SV=2	Transcription initiation factor TFIID subunit 4	TAF4	1	1	1	1	2.9	2.9	2.9	110.11	1085	1085	0.0034014	0.27793	1650900	40266	1				66	2361	TRUE	2450	2735	2848	2848
tr|A0A494BZT8|A0A494BZT8_HUMAN;sp|Q9Y6A5|TACC3_HUMAN;tr|A0A494C117|A0A494C117_HUMAN;tr|H0Y8F2|H0Y8F2_HUMAN;tr|C9JA91|C9JA91_HUMAN;tr|E7EMT0|E7EMT0_HUMAN	tr|A0A494BZT8|A0A494BZT8_HUMAN;sp|Q9Y6A5|TACC3_HUMAN	5;5;2;1;1;1	5;5;2;1;1;1	5;5;2;1;1;1	tr|A0A494BZT8|A0A494BZT8_HUMAN Transforming acidic coiled-coil-containing protein 3 OS=Homo sapiens OX=9606 GN=TACC3 PE=1 SV=1;sp|Q9Y6A5|TACC3_HUMAN Transforming acidic coiled-coil-containing protein 3 OS=Homo sapiens OX=9606 GN=TACC3 PE=1 SV=1	Transforming acidic coiled-coil-containing protein 3	TACC3	6	5	5	5	10.2	10.2	10.2	89.871	834	834;838;325;217;230;272	0	61.147	1355700	39875	1				1214	339;552;2120;2305;2699	True;True;True;True;True	346;562;2202;2392;2796	385;626;2449;2667;3114	398;652;2538;2771;3239	398;652;2538;2771;3239		585				3206;3207;3208;3209;3210			206				337;349;376;727;729
sp|Q00610|CLH1_HUMAN;tr|A0A087WVQ6|A0A087WVQ6_HUMAN	sp|Q00610|CLH1_HUMAN;tr|A0A087WVQ6|A0A087WVQ6_HUMAN	1;1	1;1	1;1	sp|Q00610|CLH1_HUMAN Clathrin heavy chain 1 OS=Homo sapiens OX=9606 GN=CLTC PE=1 SV=5;tr|A0A087WVQ6|A0A087WVQ6_HUMAN Clathrin heavy chain OS=Homo sapiens OX=9606 GN=CLTC PE=1 SV=1	Clathrin heavy chain 1	CLTC	2	1	1	1	1.4	1.4	1.4	191.61	1675	1675;1679	0.0033632	0.25935	3381800	37575	1				544	1001	TRUE	1025	1147	1183	1183
tr|A0A0A0MTB8|A0A0A0MTB8_HUMAN;sp|Q8NI36|WDR36_HUMAN	tr|A0A0A0MTB8|A0A0A0MTB8_HUMAN;sp|Q8NI36|WDR36_HUMAN	1;1	1;1	1;1	tr|A0A0A0MTB8|A0A0A0MTB8_HUMAN WD repeat-containing protein 36 OS=Homo sapiens OX=9606 GN=WDR36 PE=1 SV=1;sp|Q8NI36|WDR36_HUMAN WD repeat-containing protein 36 OS=Homo sapiens OX=9606 GN=WDR36 PE=1 SV=1	WD repeat-containing protein 36	WDR36	2	1	1	1	1.7	1.7	1.7	99.365	895	895;951	0.0079576	-0.0081928	1427400	35686	1				864	1863	TRUE	1932	2149	2224	2224
sp|Q9UQE7|SMC3_HUMAN	sp|Q9UQE7|SMC3_HUMAN	3	3	3	sp|Q9UQE7|SMC3_HUMAN Structural maintenance of chromosomes protein 3 OS=Homo sapiens OX=9606 GN=SMC3 PE=1 SV=2	Structural maintenance of chromosomes protein 3	SMC3	1	3	3	3	3.5	3.5	3.5	141.54	1217	1217	0	86.981	2207600	33963	2				1167	125;303;781	True;True;True	127;309;802	138;347;897	138;359;931	138;359;931						3094							266
tr|J3KQ69|J3KQ69_HUMAN;sp|P25205|MCM3_HUMAN;tr|A0A499FHX9|A0A499FHX9_HUMAN	tr|J3KQ69|J3KQ69_HUMAN;sp|P25205|MCM3_HUMAN;tr|A0A499FHX9|A0A499FHX9_HUMAN	2;2;2	2;2;2	2;2;2	tr|J3KQ69|J3KQ69_HUMAN DNA replication licensing factor MCM3 OS=Homo sapiens OX=9606 GN=MCM3 PE=1 SV=3;sp|P25205|MCM3_HUMAN DNA replication licensing factor MCM3 OS=Homo sapiens OX=9606 GN=MCM3 PE=1 SV=3;tr|A0A499FHX9|A0A499FHX9_HUMAN DNA replication licen	DNA replication licensing factor MCM3	MCM3	3	2	2	2	4.1	4.1	4.1	85.608	762	762;808;818	0	3.0603	1620200	33754	2				292	787;2423	True;True	808;2515	903;2804	937;2918	937;2918
sp|Q8N3C0|ASCC3_HUMAN	sp|Q8N3C0|ASCC3_HUMAN	1	1	1	sp|Q8N3C0|ASCC3_HUMAN Activating signal cointegrator 1 complex subunit 3 OS=Homo sapiens OX=9606 GN=ASCC3 PE=1 SV=3	Activating signal cointegrator 1 complex subunit 3	ASCC3	1	1	1	1	0.5	0.5	0.5	251.46	2202	2202	0.0044004	0.23037	4015300	33461	1				840	1024	TRUE	1050	1175	1215	1215
sp|Q9Y2X3|NOP58_HUMAN	sp|Q9Y2X3|NOP58_HUMAN	1	1	1	sp|Q9Y2X3|NOP58_HUMAN Nucleolar protein 58 OS=Homo sapiens OX=9606 GN=NOP58 PE=1 SV=1	Nucleolar protein 58	NOP58	1	1	1	1	3.2	3.2	3.2	59.578	529	529	0	34.432	797850	33244	1				1188	2769	TRUE	2867	3189	3314	3314
sp|Q0VDD8|DYH14_HUMAN	sp|Q0VDD8|DYH14_HUMAN	1	1	1	sp|Q0VDD8|DYH14_HUMAN Dynein heavy chain 14, axonemal OS=Homo sapiens OX=9606 GN=DNAH14 PE=2 SV=3	Dynein heavy chain 14, axonemal	DNAH14	1	1	1	1	0.3	0.3	0.3	399.89	3507	3507	0.0082797	0.015706	5422100	32084	1				580	955	TRUE	978	1093	1128	1128					88							1711
sp|Q8IWY9|CDAN1_HUMAN	sp|Q8IWY9|CDAN1_HUMAN	1	1	1	sp|Q8IWY9|CDAN1_HUMAN Codanin-1 OS=Homo sapiens OX=9606 GN=CDAN1 PE=1 SV=4	Codanin-1	CDAN1	1	1	1	1	1.4	1.4	1.4	134.12	1227	1227	0	10.662	1534700	31974	1				825	738	TRUE	756	845	878	878
tr|A0A087WXU8|A0A087WXU8_HUMAN;tr|A0A1W2PRR2|A0A1W2PRR2_HUMAN;tr|F5GYL3|F5GYL3_HUMAN;tr|G3V529|G3V529_HUMAN;sp|Q9GZR7|DDX24_HUMAN	tr|A0A087WXU8|A0A087WXU8_HUMAN;tr|A0A1W2PRR2|A0A1W2PRR2_HUMAN;tr|F5GYL3|F5GYL3_HUMAN;tr|G3V529|G3V529_HUMAN;sp|Q9GZR7|DDX24_HUMAN	1;1;1;1;1	1;1;1;1;1	1;1;1;1;1	tr|A0A087WXU8|A0A087WXU8_HUMAN ATP-dependent RNA helicase DDX24 OS=Homo sapiens OX=9606 GN=DDX24 PE=1 SV=1;tr|A0A1W2PRR2|A0A1W2PRR2_HUMAN ATP-dependent RNA helicase DDX24 OS=Homo sapiens OX=9606 GN=DDX24 PE=1 SV=1;tr|F5GYL3|F5GYL3_HUMAN ATP-dependent RNA h	ATP-dependent RNA helicase DDX24	DDX24	5	1	1	1	2.3	2.3	2.3	55.828	485	485;577;609;816;859	0	4.3383	833760	30880	1				1011	2222	TRUE	2306	2574	2675	2675
sp|Q6ZMP0|THSD4_HUMAN	sp|Q6ZMP0|THSD4_HUMAN	1	1	1	sp|Q6ZMP0|THSD4_HUMAN Thrombospondin type-1 domain-containing protein 4 OS=Homo sapiens OX=9606 GN=THSD4 PE=2 SV=2	Thrombospondin type-1 domain-containing protein 4	THSD4	1	1	1	1	1.4	1.4	1.4	112.45	1018	1018	0.0082569	0.010256	1691800	30760	1				785	864	TRUE	886	991	1025	1025
sp|Q9Y2W2|WBP11_HUMAN;tr|F5H5G4|F5H5G4_HUMAN;tr|F5GXS9|F5GXS9_HUMAN	sp|Q9Y2W2|WBP11_HUMAN;tr|F5H5G4|F5H5G4_HUMAN	3;2;1	3;2;1	3;2;1	sp|Q9Y2W2|WBP11_HUMAN WW domain-binding protein 11 OS=Homo sapiens OX=9606 GN=WBP11 PE=1 SV=1;tr|F5H5G4|F5H5G4_HUMAN WW domain-binding protein 11 OS=Homo sapiens OX=9606 GN=WBP11 PE=1 SV=1	WW domain-binding protein 11	WBP11	3	3	3	3	5.9	5.9	5.9	69.997	641	641;194;53	0	3.8218	922130	30738	1				1187	471;1775;2232	True;True;True	479;1831;2317	533;2037;2586	551;552;2105;2688	552;2105;2688						3131;3132;3133;3134;3135;3136							31;32;34;35;98;105
tr|A0A2R8Y6Q1|A0A2R8Y6Q1_HUMAN;tr|A0A2U3TZJ6|A0A2U3TZJ6_HUMAN;tr|A0A2R8Y7E7|A0A2R8Y7E7_HUMAN;tr|A0A2R8YHI9|A0A2R8YHI9_HUMAN;sp|Q15813|TBCE_HUMAN;tr|A0A2R8Y5Q8|A0A2R8Y5Q8_HUMAN	tr|A0A2R8Y6Q1|A0A2R8Y6Q1_HUMAN;tr|A0A2U3TZJ6|A0A2U3TZJ6_HUMAN;tr|A0A2R8Y7E7|A0A2R8Y7E7_HUMAN;tr|A0A2R8YHI9|A0A2R8YHI9_HUMAN;sp|Q15813|TBCE_HUMAN;tr|A0A2R8Y5Q8|A0A2R8Y5Q8_HUMAN	1;1;1;1;1;1	1;1;1;1;1;1	1;1;1;1;1;1	tr|A0A2R8Y6Q1|A0A2R8Y6Q1_HUMAN Tubulin-specific chaperone E OS=Homo sapiens OX=9606 GN=TBCE PE=1 SV=1;tr|A0A2U3TZJ6|A0A2U3TZJ6_HUMAN Tubulin-specific chaperone E OS=Homo sapiens OX=9606 GN=TBCE PE=1 SV=1;tr|A0A2R8Y7E7|A0A2R8Y7E7_HUMAN Tubulin-specific chap	Tubulin-specific chaperone E	TBCE	6	1	1	1	2.2	2.2	2.2	46.877	414	414;464;487;520;527;549	0.0077653	-0.022399	795430	29460	1				687	220	TRUE	224	250	252	252
tr|A0A0D9SF54|A0A0D9SF54_HUMAN;sp|Q13813|SPTN1_HUMAN;tr|A0A0D9SGF6|A0A0D9SGF6_HUMAN;tr|A0A1B0GUH3|A0A1B0GUH3_HUMAN;tr|A0A0D9SFF6|A0A0D9SFF6_HUMAN	tr|A0A0D9SF54|A0A0D9SF54_HUMAN;sp|Q13813|SPTN1_HUMAN;tr|A0A0D9SGF6|A0A0D9SGF6_HUMAN	6;6;6;1;1	6;6;6;1;1	6;6;6;1;1	tr|A0A0D9SF54|A0A0D9SF54_HUMAN Spectrin alpha chain, non-erythrocytic 1 OS=Homo sapiens OX=9606 GN=SPTAN1 PE=1 SV=1;sp|Q13813|SPTN1_HUMAN Spectrin alpha chain, non-erythrocytic 1 OS=Homo sapiens OX=9606 GN=SPTAN1 PE=1 SV=3;tr|A0A0D9SGF6|A0A0D9SGF6_HUMAN Sp	Spectrin alpha chain, non-erythrocytic 1	SPTAN1	5	6	6	6	3.6	3.6	3.6	282.83	2457	2457;2472;2498;51;153	0	5.6666	4033700	28608	4				630	575;719;1235;1842;2375;2391	True;True;True;True;True;True	588;736;1268;1908;2465;2483	657;823;1416;2121;2122;2751;2771	685;856;1463;2193;2194;2864;2885	685;856;1463;2193;2864;2885						2017;2018;2019;2020;2021;2022;2023							30;814;824;825;2061;2062;2063
tr|G5EA44|G5EA44_HUMAN;sp|Q96C57|CSTOS_HUMAN;tr|F5H7W8|F5H7W8_HUMAN	tr|G5EA44|G5EA44_HUMAN;sp|Q96C57|CSTOS_HUMAN;tr|F5H7W8|F5H7W8_HUMAN	1;1;1	1;1;1	1;1;1	tr|G5EA44|G5EA44_HUMAN Chromosome 12 open reading frame 43 OS=Homo sapiens OX=9606 GN=C12orf43 PE=1 SV=1;sp|Q96C57|CSTOS_HUMAN Protein CUSTOS OS=Homo sapiens OX=9606 GN=CUSTOS PE=1 SV=2;tr|F5H7W8|F5H7W8_HUMAN Chromosome 12 open reading frame 43 OS=Homo sap	Chromosome 12 open reading frame 43	C12orf43	3	1	1	1	6.3	6.3	6.3	27.048	252	252;262;293	0.0023641	0.34997	356000	27384	1				925	66	TRUE	67	74	74	74
tr|H0YH87|H0YH87_HUMAN;tr|A0A2R8Y7P6|A0A2R8Y7P6_HUMAN;tr|A0A2R8YDM9|A0A2R8YDM9_HUMAN;tr|A0A5F9ZHH4|A0A5F9ZHH4_HUMAN;tr|F8VQP2|F8VQP2_HUMAN;tr|V9GY86|V9GY86_HUMAN;tr|A0A5F9ZI57|A0A5F9ZI57_HUMAN;tr|A0A2R8Y7E6|A0A2R8Y7E6_HUMAN;tr|A0A2R8Y5A6|A0A2R8Y5A6_HUMAN;tr|A0A5F9ZHX3|A0A5F9ZHX3_HUMAN;tr|A0A5F9ZHW5|A0A5F9ZHW5_HUMAN;sp|Q99700|ATX2_HUMAN	tr|H0YH87|H0YH87_HUMAN;tr|A0A2R8Y7P6|A0A2R8Y7P6_HUMAN;tr|A0A2R8YDM9|A0A2R8YDM9_HUMAN;tr|A0A5F9ZHH4|A0A5F9ZHH4_HUMAN;tr|F8VQP2|F8VQP2_HUMAN;tr|V9GY86|V9GY86_HUMAN;tr|A0A5F9ZI57|A0A5F9ZI57_HUMAN;tr|A0A2R8Y7E6|A0A2R8Y7E6_HUMAN;tr|A0A2R8Y5A6|A0A2R8Y5A6_HUMAN;tr|A0A5F9ZHX3|A0A5F9ZHX3_HUMAN;tr|A0A5F9ZHW5|A0A5F9ZHW5_HUMAN;sp|Q99700|ATX2_HUMAN	1;1;1;1;1;1;1;1;1;1;1;1	1;1;1;1;1;1;1;1;1;1;1;1	1;1;1;1;1;1;1;1;1;1;1;1	tr|H0YH87|H0YH87_HUMAN Ataxin-2 OS=Homo sapiens OX=9606 GN=ATXN2 PE=1 SV=2;tr|A0A2R8Y7P6|A0A2R8Y7P6_HUMAN Ataxin-2 OS=Homo sapiens OX=9606 GN=ATXN2 PE=1 SV=1;tr|A0A2R8YDM9|A0A2R8YDM9_HUMAN Ataxin-2 OS=Homo sapiens OX=9606 GN=ATXN2 PE=1 SV=1;tr|A0A5F9ZHH4|A	Ataxin-2	ATXN2	12	1	1	1	2	2	2	90.166	835	835;957;968;1065;1073;1153;1155;1158;1166;1167;1178;1313	0.0051335	0.13287	914420	26126	1				962	2509	TRUE	2602	2902	3023	3023
sp|Q99848|EBP2_HUMAN;tr|H7C2Q8|H7C2Q8_HUMAN	sp|Q99848|EBP2_HUMAN;tr|H7C2Q8|H7C2Q8_HUMAN	4;4	4;4	4;4	sp|Q99848|EBP2_HUMAN Probable rRNA-processing protein EBP2 OS=Homo sapiens OX=9606 GN=EBNA1BP2 PE=1 SV=2;tr|H7C2Q8|H7C2Q8_HUMAN EBNA1 binding protein 2, isoform CRA_d OS=Homo sapiens OX=9606 GN=EBNA1BP2 PE=1 SV=1	Probable rRNA-processing protein EBP2	EBNA1BP2	2	4	4	4	12.7	12.7	12.7	34.852	306	306;361	0	85.939	388620	25908	1				966	308;1455;1564;2287	True;True;True;True	314;1506;1618;2374	352;1676;1801;2648	364;1734;1862;2752	364;1734;1862;2752						2732;2733;2734;2735;2736;2737;2738;2739							127;131;166;168;175;178;179;187
sp|P33993|MCM7_HUMAN	sp|P33993|MCM7_HUMAN	3	3	3	sp|P33993|MCM7_HUMAN DNA replication licensing factor MCM7 OS=Homo sapiens OX=9606 GN=MCM7 PE=1 SV=4	DNA replication licensing factor MCM7	MCM7	1	3	3	3	5.8	5.8	5.8	81.307	719	719	0	2.9983	982620	25858	1				339	373;786;1850	True;True;True	380;807;1918	423;902;2135	437;936;2210	437;936;2210						915;916							596;627
tr|A0A1B0GV68|A0A1B0GV68_HUMAN;sp|Q9Y4F1|FARP1_HUMAN;tr|C9JME2|C9JME2_HUMAN;tr|M0R262|M0R262_HUMAN	tr|A0A1B0GV68|A0A1B0GV68_HUMAN;sp|Q9Y4F1|FARP1_HUMAN;tr|C9JME2|C9JME2_HUMAN;tr|M0R262|M0R262_HUMAN	2;2;2;1	2;2;2;1	2;2;2;1	tr|A0A1B0GV68|A0A1B0GV68_HUMAN FERM, ARHGEF and pleckstrin domain-containing protein 1 OS=Homo sapiens OX=9606 GN=FARP1 PE=1 SV=1;sp|Q9Y4F1|FARP1_HUMAN FERM, ARHGEF and pleckstrin domain-containing protein 1 OS=Homo sapiens OX=9606 GN=FARP1 PE=1 SV=1;tr|C9	FERM, ARHGEF and pleckstrin domain-containing protein 1	FARP1	4	2	2	2	2.1	2.1	2.1	88.1	801	801;1045;1076;171	0.0025221	0.49098	915840	25440	1				1202	1185;2199	True;True	1217;2282	1361;2542	1406;2640	1406;2640						3182;3183							364;367
sp|Q12926|ELAV2_HUMAN;tr|A0A0A0MRX1|A0A0A0MRX1_HUMAN;tr|A0A494C0Q5|A0A494C0Q5_HUMAN;tr|A0A494C0M6|A0A494C0M6_HUMAN;tr|A0A494C011|A0A494C011_HUMAN;tr|A0A494C173|A0A494C173_HUMAN;tr|B1AM48|B1AM48_HUMAN;tr|A0A494C015|A0A494C015_HUMAN;tr|A0A494C1D9|A0A494C1D9_HUMAN;tr|A0A494C0F8|A0A494C0F8_HUMAN;tr|B1APY9|B1APY9_HUMAN;tr|A0A494C147|A0A494C147_HUMAN;sp|P26378|ELAV4_HUMAN;tr|A0A0R4J2E6|A0A0R4J2E6_HUMAN	sp|Q12926|ELAV2_HUMAN;tr|A0A0A0MRX1|A0A0A0MRX1_HUMAN;tr|A0A494C0Q5|A0A494C0Q5_HUMAN;tr|A0A494C0M6|A0A494C0M6_HUMAN;tr|A0A494C011|A0A494C011_HUMAN;tr|A0A494C173|A0A494C173_HUMAN;tr|B1AM48|B1AM48_HUMAN;tr|A0A494C015|A0A494C015_HUMAN;tr|A0A494C1D9|A0A494C1D9_HUMAN;tr|A0A494C0F8|A0A494C0F8_HUMAN;tr|B1APY9|B1APY9_HUMAN;tr|A0A494C147|A0A494C147_HUMAN;sp|P26378|ELAV4_HUMAN;tr|A0A0R4J2E6|A0A0R4J2E6_HUMAN	2;2;1;1;1;1;1;1;1;1;1;1;1;1	1;1;0;0;0;0;0;0;0;0;0;0;0;0	1;1;0;0;0;0;0;0;0;0;0;0;0;0	sp|Q12926|ELAV2_HUMAN ELAV-like protein 2 OS=Homo sapiens OX=9606 GN=ELAVL2 PE=1 SV=2;tr|A0A0A0MRX1|A0A0A0MRX1_HUMAN ELAV-like protein OS=Homo sapiens OX=9606 GN=ELAVL2 PE=1 SV=1;tr|A0A494C0Q5|A0A494C0Q5_HUMAN ELAV-like protein 4 (Fragment) OS=Homo sapiens	ELAV-like protein 2	ELAVL2	14	2	1	1	5.8	3.3	3.3	39.503	359	359;389;111;128;130;162;189;345;353;359;371;379;385;402	0.0025381	0.50466	406160	25385	1				593	91;2256	False;True	92;2342	102;2615	102;2717	102;2717
tr|A0A2R8YFD8|A0A2R8YFD8_HUMAN;tr|F5GWX5|F5GWX5_HUMAN;tr|A0A2U3TZM0|A0A2U3TZM0_HUMAN;tr|A0A2R8YFK9|A0A2R8YFK9_HUMAN;tr|A0A2R8Y5J0|A0A2R8Y5J0_HUMAN;tr|A0A2R8Y425|A0A2R8Y425_HUMAN;sp|Q14839|CHD4_HUMAN;tr|A0A2R8Y212|A0A2R8Y212_HUMAN;tr|A0A0C4DGG9|A0A0C4DGG9_HUMAN;tr|A0A2R8Y521|A0A2R8Y521_HUMAN;tr|A0A2R8Y445|A0A2R8Y445_HUMAN;tr|A0A2R8Y5Z7|A0A2R8Y5Z7_HUMAN;tr|A0A2R8YER1|A0A2R8YER1_HUMAN;tr|A0A2R8Y8C1|A0A2R8Y8C1_HUMAN;tr|A0A2R8YDJ9|A0A2R8YDJ9_HUMAN;tr|A0A2R8Y4X2|A0A2R8Y4X2_HUMAN;tr|A0A2R8Y685|A0A2R8Y685_HUMAN;tr|A0A2R8YD40|A0A2R8YD40_HUMAN;tr|A0A2R8YDW2|A0A2R8YDW2_HUMAN;tr|A0A2R8Y8B3|A0A2R8Y8B3_HUMAN;tr|K7EMY3|K7EMY3_HUMAN;tr|F2Z2R5|F2Z2R5_HUMAN;sp|Q8TDI0|CHD5_HUMAN;tr|F5H6N4|F5H6N4_HUMAN;tr|A0A2R8Y7I0|A0A2R8Y7I0_HUMAN;tr|F6T542|F6T542_HUMAN;tr|F5H596|F5H596_HUMAN;tr|A0A5F9ZHX5|A0A5F9ZHX5_HUMAN;tr|A0A2R8Y7M9|A0A2R8Y7M9_HUMAN;tr|A0A2R8Y5M9|A0A2R8Y5M9_HUMAN;tr|A0A2R8YE38|A0A2R8YE38_HUMAN;sp|Q12873|CHD3_HUMAN	tr|A0A2R8YFD8|A0A2R8YFD8_HUMAN;tr|F5GWX5|F5GWX5_HUMAN;tr|A0A2U3TZM0|A0A2U3TZM0_HUMAN;tr|A0A2R8YFK9|A0A2R8YFK9_HUMAN;tr|A0A2R8Y5J0|A0A2R8Y5J0_HUMAN;tr|A0A2R8Y425|A0A2R8Y425_HUMAN;sp|Q14839|CHD4_HUMAN;tr|A0A2R8Y212|A0A2R8Y212_HUMAN;tr|A0A0C4DGG9|A0A0C4DGG9_HUMAN;tr|A0A2R8Y521|A0A2R8Y521_HUMAN;tr|A0A2R8Y445|A0A2R8Y445_HUMAN;tr|A0A2R8Y5Z7|A0A2R8Y5Z7_HUMAN;tr|A0A2R8YER1|A0A2R8YER1_HUMAN;tr|A0A2R8Y8C1|A0A2R8Y8C1_HUMAN;tr|A0A2R8YDJ9|A0A2R8YDJ9_HUMAN;tr|A0A2R8Y4X2|A0A2R8Y4X2_HUMAN;tr|A0A2R8Y685|A0A2R8Y685_HUMAN;tr|A0A2R8YD40|A0A2R8YD40_HUMAN;tr|A0A2R8YDW2|A0A2R8YDW2_HUMAN;tr|A0A2R8Y8B3|A0A2R8Y8B3_HUMAN	6;6;6;6;6;6;6;6;6;6;5;5;5;5;4;4;4;4;4;3;2;2;2;2;2;1;1;1;1;1;1;1	6;6;6;6;6;6;6;6;6;6;5;5;5;5;4;4;4;4;4;3;2;2;2;2;2;1;1;1;1;1;1;1	6;6;6;6;6;6;6;6;6;6;5;5;5;5;4;4;4;4;4;3;2;2;2;2;2;1;1;1;1;1;1;1	tr|A0A2R8YFD8|A0A2R8YFD8_HUMAN Chromodomain-helicase-DNA-binding protein 4 OS=Homo sapiens OX=9606 GN=CHD4 PE=1 SV=1;tr|F5GWX5|F5GWX5_HUMAN Chromodomain-helicase-DNA-binding protein 4 OS=Homo sapiens OX=9606 GN=CHD4 PE=1 SV=1;tr|A0A2U3TZM0|A0A2U3TZM0_HUMAN	Chromodomain-helicase-DNA-binding protein 4	CHD4	32	6	6	6	4	4	4	216.84	1903	1903;1905;1902;1899;1892;1889;1912;1914;1937;1920;1671;1425;1645;1669;1554;1262;1377;1484;1215;1147;1060;1225;1954;354;605;110;125;1357;560;554;458;2000	0	28.848	2199500	24714	1				656	328;484;592;1056;1376;2763	True;True;True;True;True;True	334;492;606;1083;1420;2861	372;547;677;1214;1579;3182	385;566;705;1256;1634;3307	385;566;705;1256;1634;3307		367				2105;2106;2107;2108;2109;2110;2111;2112;2113			1114				64;67;69;252;254;256;259;1333;1757
sp|Q9UII4|HERC5_HUMAN	sp|Q9UII4|HERC5_HUMAN	1	1	1	sp|Q9UII4|HERC5_HUMAN E3 ISG15--protein ligase HERC5 OS=Homo sapiens OX=9606 GN=HERC5 PE=1 SV=2	E3 ISG15--protein ligase HERC5	HERC5	1	1	1	1	1.8	1.8	1.8	116.85	1024	1024	0.0033898	0.2717	1325500	24547	1				1135	681	TRUE	697	775	805	805
sp|P42704|LPPRC_HUMAN;tr|C9JCA9|C9JCA9_HUMAN;tr|B8ZZ38|B8ZZ38_HUMAN;tr|A0A0C4DG06|A0A0C4DG06_HUMAN	sp|P42704|LPPRC_HUMAN;tr|C9JCA9|C9JCA9_HUMAN;tr|B8ZZ38|B8ZZ38_HUMAN;tr|A0A0C4DG06|A0A0C4DG06_HUMAN	5;4;4;4	5;4;4;4	5;4;4;4	sp|P42704|LPPRC_HUMAN Leucine-rich PPR motif-containing protein, mitochondrial OS=Homo sapiens OX=9606 GN=LRPPRC PE=1 SV=3;tr|C9JCA9|C9JCA9_HUMAN Leucine-rich PPR motif-containing protein, mitochondrial (Fragment) OS=Homo sapiens OX=9606 GN=LRPPRC PE=1 SV=	Leucine-rich PPR motif-containing protein, mitochondrial	LRPPRC	4	5	5	5	5.3	5.3	5.3	157.9	1394	1394;359;504;531	0	44.833	2195400	24393	2				373	29;70;980;2272;2299	True;True;True;True;True	30;71;1003;2359;2386	34;80;1123;2632;2661	34;80;1159;2735;2765	34;80;1159;2735;2765		199;200				1067;1068;1069;1070;1071			113;130				102;103;107;138;980
sp|Q6P2Q9|PRP8_HUMAN;tr|I3L1T8|I3L1T8_HUMAN;tr|I3L3Z8|I3L3Z8_HUMAN;tr|I3L0J9|I3L0J9_HUMAN	sp|Q6P2Q9|PRP8_HUMAN	6;1;1;1	6;1;1;1	6;1;1;1	sp|Q6P2Q9|PRP8_HUMAN Pre-mRNA-processing-splicing factor 8 OS=Homo sapiens OX=9606 GN=PRPF8 PE=1 SV=2	Pre-mRNA-processing-splicing factor 8	PRPF8	4	6	6	6	4	4	4	273.6	2335	2335;116;250;1012	0	60.057	2959900	23306	1				768	653;1663;2113;2345;2428;2796	True;True;True;True;True;True	668;1717;1718;2195;2434;2520;2896	745;1907;1908;2442;2719;2809;3222	775;1971;1972;2530;2830;2924;3348	775;1972;2530;2830;2924;3348		412			112	2312;2313;2314;2315;2316;2317;2318;2319;2320			772			1143	769;773;774;1144;1443;1449;1859;2244;2249
sp|Q12931|TRAP1_HUMAN;tr|I3L0K7|I3L0K7_HUMAN;tr|I3L253|I3L253_HUMAN	sp|Q12931|TRAP1_HUMAN;tr|I3L0K7|I3L0K7_HUMAN;tr|I3L253|I3L253_HUMAN	2;2;1	2;2;1	2;2;1	sp|Q12931|TRAP1_HUMAN Heat shock protein 75 kDa, mitochondrial OS=Homo sapiens OX=9606 GN=TRAP1 PE=1 SV=3;tr|I3L0K7|I3L0K7_HUMAN Heat shock protein 75 kDa, mitochondrial OS=Homo sapiens OX=9606 GN=TRAP1 PE=1 SV=1;tr|I3L253|I3L253_HUMAN Heat shock protein 7	Heat shock protein 75 kDa, mitochondrial	TRAP1	3	2	2	2	4.4	4.4	4.4	80.109	704	704;495;59	0	2.352	913020	22825	1				594	1667;2775	True;True	1723;2873	1913;3195	1977;3320	1977;3320						1880							699
sp|Q7L2J0|MEPCE_HUMAN	sp|Q7L2J0|MEPCE_HUMAN	2	2	2	sp|Q7L2J0|MEPCE_HUMAN 7SK snRNA methylphosphate capping enzyme OS=Homo sapiens OX=9606 GN=MEPCE PE=1 SV=1	7SK snRNA methylphosphate capping enzyme	MEPCE	1	2	2	2	4.6	4.6	4.6	74.354	689	689	0	6.8009	678020	21188	1				798	260;2165	True;True	264;2248	294;2505	296;2602	296;2602		419							324
sp|Q8WUQ7|CATIN_HUMAN	sp|Q8WUQ7|CATIN_HUMAN	1	1	1	sp|Q8WUQ7|CATIN_HUMAN Cactin OS=Homo sapiens OX=9606 GN=CACTIN PE=1 SV=3	Cactin	CACTIN	1	1	1	1	2	2	2	88.701	758	758	0.0033822	0.26718	598720	20646	1				882	0	TRUE	0	0	0	0
sp|Q9NXH9|TRM1_HUMAN	sp|Q9NXH9|TRM1_HUMAN	1	1	1	sp|Q9NXH9|TRM1_HUMAN tRNA (guanine(26)-N(2))-dimethyltransferase OS=Homo sapiens OX=9606 GN=TRMT1 PE=1 SV=1	tRNA (guanine(26)-N(2))-dimethyltransferase	TRMT1	1	1	1	1	2	2	2	72.233	659	659	0	0.5803	684390	20129	1				1085	2158	TRUE	2241	2496	2591	2591
tr|H3BQ10|H3BQ10_HUMAN;sp|Q6A1A2|PDPK2_HUMAN;tr|E9PER6|E9PER6_HUMAN;sp|O15530|PDPK1_HUMAN	tr|H3BQ10|H3BQ10_HUMAN;sp|Q6A1A2|PDPK2_HUMAN;tr|E9PER6|E9PER6_HUMAN;sp|O15530|PDPK1_HUMAN	1;1;1;1	1;1;1;1	1;1;1;1	tr|H3BQ10|H3BQ10_HUMAN 3-phosphoinositide-dependent protein kinase 1 (Fragment) OS=Homo sapiens OX=9606 GN=PDPK1 PE=1 SV=1;sp|Q6A1A2|PDPK2_HUMAN Putative 3-phosphoinositide-dependent protein kinase 2 OS=Homo sapiens OX=9606 GN=PDPK2P PE=5 SV=1;tr|E9PER6|E9	3-phosphoinositide-dependent protein kinase 1 (Fragment)	PDPK1	4	1	1	1	10.7	10.7	10.7	16.795	149	149;396;529;556	0.007365	-0.044631	129710	18530	1				100	2018	TRUE	2099	2335	2420	2420
sp|Q9UKY7|CDV3_HUMAN	sp|Q9UKY7|CDV3_HUMAN	1	1	1	sp|Q9UKY7|CDV3_HUMAN Protein CDV3 homolog OS=Homo sapiens OX=9606 GN=CDV3 PE=1 SV=1	Protein CDV3 homolog	CDV3	1	1	1	1	11.6	11.6	11.6	27.335	258	258	0	6.8973	239340	18411	1				1150	15	TRUE	15	16	16	16
sp|O43719|HTSF1_HUMAN;tr|Q5H919|Q5H919_HUMAN;tr|Q5H918|Q5H918_HUMAN	sp|O43719|HTSF1_HUMAN	4;1;1	4;1;1	4;1;1	sp|O43719|HTSF1_HUMAN HIV Tat-specific factor 1 OS=Homo sapiens OX=9606 GN=HTATSF1 PE=1 SV=1	HIV Tat-specific factor 1	HTATSF1	3	4	4	4	9.3	9.3	9.3	85.852	755	755;223;244	0	220	917330	17987	1				114	326;671;2085;2419	True;True;True;True	332;686;2167;2511	370;764;2413;2800	383;794;2501;2914	383;794;2501;2914		43;44				200;201			328;480				104;483
tr|H3BV73|H3BV73_HUMAN;sp|P05771|KPCB_HUMAN;sp|P17252|KPCA_HUMAN	tr|H3BV73|H3BV73_HUMAN;sp|P05771|KPCB_HUMAN;sp|P17252|KPCA_HUMAN	1;1;1	1;1;1	1;1;1	tr|H3BV73|H3BV73_HUMAN Protein kinase C beta type (Fragment) OS=Homo sapiens OX=9606 GN=PRKCB PE=1 SV=1;sp|P05771|KPCB_HUMAN Protein kinase C beta type OS=Homo sapiens OX=9606 GN=PRKCB PE=1 SV=4;sp|P17252|KPCA_HUMAN Protein kinase C alpha type OS=Homo sapi	Protein kinase C beta type (Fragment)	PRKCB	3	1	1	1	13.1	13.1	13.1	14.888	130	130;671;672	0.0075503	-0.03645	141980	17748	1				193	355	TRUE	362	405	418	418
sp|Q9BQG0|MBB1A_HUMAN	sp|Q9BQG0|MBB1A_HUMAN	3	3	3	sp|Q9BQG0|MBB1A_HUMAN Myb-binding protein 1A OS=Homo sapiens OX=9606 GN=MYBBP1A PE=1 SV=2	Myb-binding protein 1A	MYBBP1A	1	3	3	3	3.4	3.4	3.4	148.85	1328	1328	0	65.902	1221500	17703	1				972	325;1464;2364	True;True;True	331;1515;2453	369;1686;2738	382;1744;2851	382;1744;2851						2744;2745;2746;2747							56;1317;1318;1319
sp|Q86XZ4|SPAS2_HUMAN	sp|Q86XZ4|SPAS2_HUMAN	1	1	1	sp|Q86XZ4|SPAS2_HUMAN Spermatogenesis-associated serine-rich protein 2 OS=Homo sapiens OX=9606 GN=SPATS2 PE=1 SV=1	Spermatogenesis-associated serine-rich protein 2	SPATS2	1	1	1	1	2.8	2.8	2.8	59.544	545	545	0	2.3524	474250	17565	1				816	2828	TRUE	2929	3256	3383	3383
sp|O60231|DHX16_HUMAN;tr|A0A140T947|A0A140T947_HUMAN;tr|A2AB15|A2AB15_HUMAN;tr|Q5SQH5|Q5SQH5_HUMAN;tr|A0A140T8Y5|A0A140T8Y5_HUMAN	sp|O60231|DHX16_HUMAN;tr|A0A140T947|A0A140T947_HUMAN	5;3;2;2;2	5;3;2;2;2	5;3;2;2;2	sp|O60231|DHX16_HUMAN Pre-mRNA-splicing factor ATP-dependent RNA helicase DHX16 OS=Homo sapiens OX=9606 GN=DHX16 PE=1 SV=2;tr|A0A140T947|A0A140T947_HUMAN Pre-mRNA-splicing factor ATP-dependent RNA helicase DHX16 (Fragment) OS=Homo sapiens OX=9606 GN=DHX16	Pre-mRNA-splicing factor ATP-dependent RNA helicase DHX16	DHX16	5	5	5	5	6.3	6.3	6.3	119.26	1041	1041;669;295;560;560	0	17.03	730470	14609	2				119	871;1050;1631;2280;2569	True;True;True;True;True	893;1077;1685;2367;2663	998;1208;1874;2641;2971	1032;1250;1938;2744;3094	1032;1250;1938;2744;3094		47				211;212;213;214			932				202;203;210;941
tr|A0A024R4E5|A0A024R4E5_HUMAN;sp|Q00341|VIGLN_HUMAN;tr|H0Y394|H0Y394_HUMAN;tr|H7BZC3|H7BZC3_HUMAN;tr|H7C0A4|H7C0A4_HUMAN	tr|A0A024R4E5|A0A024R4E5_HUMAN;sp|Q00341|VIGLN_HUMAN;tr|H0Y394|H0Y394_HUMAN	11;11;10;3;2	11;11;10;3;2	11;11;10;3;2	tr|A0A024R4E5|A0A024R4E5_HUMAN High density lipoprotein binding protein (Vigilin), isoform CRA_a OS=Homo sapiens OX=9606 GN=HDLBP PE=1 SV=1;sp|Q00341|VIGLN_HUMAN Vigilin OS=Homo sapiens OX=9606 GN=HDLBP PE=1 SV=2;tr|H0Y394|H0Y394_HUMAN Vigilin (Fragment) O	High density lipoprotein binding protein (Vigilin), isoform CRA_a	HDLBP	5	11	11	11	11.6	11.6	11.6	141.44	1268	1268;1268;973;267;332	0	22.768	921790	13966	2				542	398;903;942;983;1152;2435;2448;2457;2459;2607;2840	True;True;True;True;True;True;True;True;True;True;True	405;925;965;1006;1180;2527;2540;2550;2552;2701;2941	454;1033;1079;1126;1319;2816;2832;2844;2846;3013;3270	472;1068;1114;1162;1362;2931;2947;2948;2960;2961;2963;3137;3397	472;1068;1114;1162;1362;2931;2948;2960;2963;3137;3397						1749;1750;1751;1752;1753;1754;1755;1756;1757;1758;1759;1760							274;462;466;477;494;510;526;614;632;991;1039;1071
sp|Q92945|FUBP2_HUMAN;tr|A0A087WTP3|A0A087WTP3_HUMAN;tr|M0R0I5|M0R0I5_HUMAN	sp|Q92945|FUBP2_HUMAN;tr|A0A087WTP3|A0A087WTP3_HUMAN;tr|M0R0I5|M0R0I5_HUMAN	2;2;1	2;2;1	2;2;1	sp|Q92945|FUBP2_HUMAN Far upstream element-binding protein 2 OS=Homo sapiens OX=9606 GN=KHSRP PE=1 SV=4;tr|A0A087WTP3|A0A087WTP3_HUMAN Far upstream element-binding protein 2 OS=Homo sapiens OX=9606 GN=KHSRP PE=1 SV=1;tr|M0R0I5|M0R0I5_HUMAN Far upstream ele	Far upstream element-binding protein 2	KHSRP	3	2	2	2	6.3	6.3	6.3	73.114	711	711;711;279	0	45.678	480150	13719	1				910	691;2298	True;True	707;2385	787;2660	818;2764	818;2764						2630;2631							346;347
sp|Q9UJV9|DDX41_HUMAN	sp|Q9UJV9|DDX41_HUMAN	1	1	1	sp|Q9UJV9|DDX41_HUMAN Probable ATP-dependent RNA helicase DDX41 OS=Homo sapiens OX=9606 GN=DDX41 PE=1 SV=2	Probable ATP-dependent RNA helicase DDX41	DDX41	1	1	1	1	1.9	1.9	1.9	69.837	622	622	0.0053937	0.19777	499230	11887	1				1138	843	TRUE	865	969	1003	1003
tr|A0A3B3IS06|A0A3B3IS06_HUMAN;tr|E7ETY2|E7ETY2_HUMAN;sp|Q13428|TCOF_HUMAN;tr|A0A2R8Y4M7|A0A2R8Y4M7_HUMAN;tr|H0YA99|H0YA99_HUMAN;tr|A0A2R8Y857|A0A2R8Y857_HUMAN;tr|H0Y8Y7|H0Y8Y7_HUMAN	tr|A0A3B3IS06|A0A3B3IS06_HUMAN;tr|E7ETY2|E7ETY2_HUMAN;sp|Q13428|TCOF_HUMAN	3;3;3;1;1;1;1	3;3;3;1;1;1;1	3;3;3;1;1;1;1	tr|A0A3B3IS06|A0A3B3IS06_HUMAN Treacle protein (Fragment) OS=Homo sapiens OX=9606 GN=TCOF1 PE=1 SV=1;tr|E7ETY2|E7ETY2_HUMAN Treacle protein OS=Homo sapiens OX=9606 GN=TCOF1 PE=1 SV=1;sp|Q13428|TCOF_HUMAN Treacle protein OS=Homo sapiens OX=9606 GN=TCOF1 PE=	Treacle protein (Fragment)	TCOF1	7	3	3	3	3.3	3.3	3.3	138.69	1358	1358;1488;1488;108;188;297;994	0	59.953	679520	10142	1				618	1042;1265;2356	True;True;True	1069;1299;2445	1198;1450;2730	1239;1499;2842	1239;1499;2842						1936;1937;1938;1939;1940;1941							64;74;75;1214;1215;1221
tr|A0A494C0U1|A0A494C0U1_HUMAN;sp|P29144|TPP2_HUMAN;tr|Q5VZU9|Q5VZU9_HUMAN;tr|A0A494C1B8|A0A494C1B8_HUMAN;tr|A0A494C1S6|A0A494C1S6_HUMAN;tr|A0A494C0A3|A0A494C0A3_HUMAN	tr|A0A494C0U1|A0A494C0U1_HUMAN;sp|P29144|TPP2_HUMAN;tr|Q5VZU9|Q5VZU9_HUMAN;tr|A0A494C1B8|A0A494C1B8_HUMAN	5;5;5;4;1;1	5;5;5;4;1;1	5;5;5;4;1;1	tr|A0A494C0U1|A0A494C0U1_HUMAN Tripeptidyl-peptidase 2 (Fragment) OS=Homo sapiens OX=9606 GN=TPP2 PE=1 SV=1;sp|P29144|TPP2_HUMAN Tripeptidyl-peptidase 2 OS=Homo sapiens OX=9606 GN=TPP2 PE=1 SV=4;tr|Q5VZU9|Q5VZU9_HUMAN Tripeptidyl-peptidase 2 OS=Homo sapien	Tripeptidyl-peptidase 2 (Fragment)	TPP2	6	5	5	5	7.6	7.6	7.6	130.36	1179	1179;1249;1262;1173;124;217	0	13.78	517940	8778.6	1				317	22;411;766;1563;1588	True;True;True;True;True	22;418;787;1617;1642	23;467;881;1800;1828	23;485;915;1861;1892	23;485;915;1861;1892		169;170				865;866;867			205;610				216;834;997
sp|Q01082|SPTB2_HUMAN;tr|A0A087WUZ3|A0A087WUZ3_HUMAN	sp|Q01082|SPTB2_HUMAN;tr|A0A087WUZ3|A0A087WUZ3_HUMAN	3;3	3;3	3;3	sp|Q01082|SPTB2_HUMAN Spectrin beta chain, non-erythrocytic 1 OS=Homo sapiens OX=9606 GN=SPTBN1 PE=1 SV=2;tr|A0A087WUZ3|A0A087WUZ3_HUMAN Spectrin beta chain OS=Homo sapiens OX=9606 GN=SPTBN1 PE=1 SV=1	Spectrin beta chain, non-erythrocytic 1	SPTBN1	2	3	3	3	2.1	2.1	2.1	274.61	2364	2364;2366	0	22.637	1219800	8590.2	2				546	1055;2377;2500	True;True;True	1082;2467;2593	1213;2753;2893	1255;2866;3014	1255;2866;3014						1766;1767							2175;2177
sp|Q86UD0|SAPC2_HUMAN	sp|Q86UD0|SAPC2_HUMAN	1	1	1	sp|Q86UD0|SAPC2_HUMAN Suppressor APC domain-containing protein 2 OS=Homo sapiens OX=9606 GN=SAPCD2 PE=1 SV=2	Suppressor APC domain-containing protein 2	SAPCD2	1	1	1	1	3.8	3.8	3.8	42.636	394	394	0.0025806	0.53735	191600	8330.3	1				810	152	TRUE	156	175	175	175
tr|F5GZB4|F5GZB4_HUMAN;tr|A0A2R8Y7K4|A0A2R8Y7K4_HUMAN	tr|F5GZB4|F5GZB4_HUMAN;tr|A0A2R8Y7K4|A0A2R8Y7K4_HUMAN	1;1	1;1	1;1	tr|F5GZB4|F5GZB4_HUMAN Lipoxygenase homology domain-containing protein 1 OS=Homo sapiens OX=9606 GN=LOXHD1 PE=1 SV=1;tr|A0A2R8Y7K4|A0A2R8Y7K4_HUMAN Lipoxygenase homology domain-containing protein 1 OS=Homo sapiens OX=9606 GN=LOXHD1 PE=1 SV=1	Lipoxygenase homology domain-containing protein 1	LOXHD1	2	1	1	1	1	1	1	252.56	2211	2211;2273	0.0073831	-0.043875	882640	8326.8	1				1228	553	TRUE	563	627	653	653
sp|Q6P1L5|F117B_HUMAN;tr|H7C0B2|H7C0B2_HUMAN;sp|Q86VQ1|GLCI1_HUMAN	sp|Q6P1L5|F117B_HUMAN;tr|H7C0B2|H7C0B2_HUMAN;sp|Q86VQ1|GLCI1_HUMAN	2;1;1	2;1;1	2;1;1	sp|Q6P1L5|F117B_HUMAN Protein FAM117B OS=Homo sapiens OX=9606 GN=FAM117B PE=1 SV=2;tr|H7C0B2|H7C0B2_HUMAN Glucocorticoid-induced transcript 1 protein (Fragment) OS=Homo sapiens OX=9606 GN=GLCCI1 PE=1 SV=1;sp|Q86VQ1|GLCI1_HUMAN Glucocorticoid-induced transc	Protein FAM117B	FAM117B	3	2	2	2	4.4	4.4	4.4	61.967	589	589;191;547	0	10.703	228880	8174.2	1				765	2155;2510	True;True	2238;2603	2491;2903	2584;3024	2584;3024		411							474
tr|F8WCC1|F8WCC1_HUMAN;tr|E7EXA6|E7EXA6_HUMAN;sp|Q8WVB6|CTF18_HUMAN;tr|A0A0D9SF58|A0A0D9SF58_HUMAN	tr|F8WCC1|F8WCC1_HUMAN;tr|E7EXA6|E7EXA6_HUMAN;sp|Q8WVB6|CTF18_HUMAN;tr|A0A0D9SF58|A0A0D9SF58_HUMAN	1;1;1;1	1;1;1;1	1;1;1;1	tr|F8WCC1|F8WCC1_HUMAN Chromosome transmission fidelity protein 18 homolog OS=Homo sapiens OX=9606 GN=CHTF18 PE=1 SV=1;tr|E7EXA6|E7EXA6_HUMAN Chromosome transmission fidelity protein 18 homolog OS=Homo sapiens OX=9606 GN=CHTF18 PE=1 SV=2;sp|Q8WVB6|CTF18_HU	Chromosome transmission fidelity protein 18 homolog	CHTF18	4	1	1	1	4.6	4.6	4.6	49.168	456	456;975;975;1184	0	2.0421	139720	7762.4	1				884	658	TRUE	673	750	780	780
tr|H0Y589|H0Y589_HUMAN;tr|H0Y3N9|H0Y3N9_HUMAN;sp|Q9UPP1|PHF8_HUMAN	tr|H0Y589|H0Y589_HUMAN;tr|H0Y3N9|H0Y3N9_HUMAN;sp|Q9UPP1|PHF8_HUMAN	1;1;1	1;1;1	1;1;1	tr|H0Y589|H0Y589_HUMAN Histone lysine demethylase PHF8 (Fragment) OS=Homo sapiens OX=9606 GN=PHF8 PE=1 SV=1;tr|H0Y3N9|H0Y3N9_HUMAN Histone lysine demethylase PHF8 (Fragment) OS=Homo sapiens OX=9606 GN=PHF8 PE=1 SV=1;sp|Q9UPP1|PHF8_HUMAN Histone lysine deme	Histone lysine demethylase PHF8 (Fragment)	PHF8	3	1	1	1	3	3	3	72.831	659	659;953;1060	0	7.1856	148610	6191.9	1				1162	2387	TRUE	2479	2767	2881	2881
sp|Q6Y7W6|GGYF2_HUMAN;tr|I1E4Y6|I1E4Y6_HUMAN;tr|C9JHW1|C9JHW1_HUMAN;tr|E7ESB6|E7ESB6_HUMAN;tr|C9J7G1|C9J7G1_HUMAN;tr|B8ZZD2|B8ZZD2_HUMAN	sp|Q6Y7W6|GGYF2_HUMAN;tr|I1E4Y6|I1E4Y6_HUMAN;tr|C9JHW1|C9JHW1_HUMAN;tr|E7ESB6|E7ESB6_HUMAN	3;3;2;2;1;1	3;3;2;2;1;1	3;3;2;2;1;1	sp|Q6Y7W6|GGYF2_HUMAN GRB10-interacting GYF protein 2 OS=Homo sapiens OX=9606 GN=GIGYF2 PE=1 SV=1;tr|I1E4Y6|I1E4Y6_HUMAN GRB10-interacting GYF protein 2 OS=Homo sapiens OX=9606 GN=GIGYF2 PE=1 SV=1;tr|C9JHW1|C9JHW1_HUMAN GRB10-interacting GYF protein 2 (Fra	GRB10-interacting GYF protein 2	GIGYF2	6	3	3	3	3.5	3.5	3.5	150.07	1299	1299;1321;720;836;143;176	0	1.2427	312060	6118.9	2				784	1356;2023;2585	True;True;True	1399;2104;2679	1556;2341;2988	1610;2426;3111	1610;2426;3111						2352;2353							842;849
tr|A0A0B4J2E5|A0A0B4J2E5_HUMAN;sp|Q15269|PWP2_HUMAN	tr|A0A0B4J2E5|A0A0B4J2E5_HUMAN;sp|Q15269|PWP2_HUMAN	1;1	1;1	1;1	tr|A0A0B4J2E5|A0A0B4J2E5_HUMAN Uncharacterized protein OS=Homo sapiens OX=9606 GN=LOC102724159 PE=1 SV=1;sp|Q15269|PWP2_HUMAN Periodic tryptophan protein 2 homolog OS=Homo sapiens OX=9606 GN=PWP2 PE=2 SV=2	Uncharacterized protein	LOC102724159	2	1	1	1	2.1	2.1	2.1	102.45	919	919;919	0.0078397	-0.015289	193770	4968.4	1				675	390	TRUE	397	445	463	463
tr|A0A096LNU0|A0A096LNU0_HUMAN;tr|D6REY2|D6REY2_HUMAN;sp|P23508|CRCM_HUMAN	tr|A0A096LNU0|A0A096LNU0_HUMAN;tr|D6REY2|D6REY2_HUMAN;sp|P23508|CRCM_HUMAN	1;1;1	1;1;1	1;1;1	tr|A0A096LNU0|A0A096LNU0_HUMAN Colorectal mutant cancer protein OS=Homo sapiens OX=9606 GN=MCC PE=1 SV=1;tr|D6REY2|D6REY2_HUMAN Colorectal mutant cancer protein OS=Homo sapiens OX=9606 GN=MCC PE=1 SV=1;sp|P23508|CRCM_HUMAN Colorectal mutant cancer protein	Colorectal mutant cancer protein	MCC	3	1	1	1	2	2	2	79.867	715	715;766;829	0.0075821	-0.035147	153050	4373	1				288	1708	TRUE	1764	1963	2030	2030
sp|Q29RF7|PDS5A_HUMAN	sp|Q29RF7|PDS5A_HUMAN	1	1	1	sp|Q29RF7|PDS5A_HUMAN Sister chromatid cohesion protein PDS5 homolog A OS=Homo sapiens OX=9606 GN=PDS5A PE=1 SV=1	Sister chromatid cohesion protein PDS5 homolog A	PDS5A	1	1	1	1	1.6	1.6	1.6	150.83	1337	1337	0	2.4257	304740	4063.2	2				699	2379	TRUE	2469	2756	2869;2870	2869
tr|A0A0A0MRW6|A0A0A0MRW6_HUMAN;sp|Q9H6R4|NOL6_HUMAN	tr|A0A0A0MRW6|A0A0A0MRW6_HUMAN;sp|Q9H6R4|NOL6_HUMAN	1;1	1;1	1;1	tr|A0A0A0MRW6|A0A0A0MRW6_HUMAN Nucleolar protein 6 OS=Homo sapiens OX=9606 GN=NOL6 PE=1 SV=1;sp|Q9H6R4|NOL6_HUMAN Nucleolar protein 6 OS=Homo sapiens OX=9606 GN=NOL6 PE=1 SV=2	Nucleolar protein 6	NOL6	2	1	1	1	1.6	1.6	1.6	112.16	1008	1008;1146	0.0059172	0.08471	163380	3713.1	1				1034	772	TRUE	793	887	921	921
sp|O14776|TCRG1_HUMAN;tr|G3V220|G3V220_HUMAN	sp|O14776|TCRG1_HUMAN;tr|G3V220|G3V220_HUMAN	6;4	6;4	6;4	sp|O14776|TCRG1_HUMAN Transcription elongation regulator 1 OS=Homo sapiens OX=9606 GN=TCERG1 PE=1 SV=2;tr|G3V220|G3V220_HUMAN Transcription elongation regulator 1 OS=Homo sapiens OX=9606 GN=TCERG1 PE=1 SV=1	Transcription elongation regulator 1	TCERG1	2	6	6	6	6.6	6.6	6.6	123.9	1098	1098;1032	0	3.7482	121820	2971.1	1				84	195;307;1295;1375;2170;2798	True;True;True;True;True;True	199;313;1331;1419;2253;2898	224;351;1485;1578;2510;3224	226;363;1535;1633;2607;3350	226;363;1535;1633;2607;3350						129;130;131;132;133;134;135;136							703;711;753;756;828;1011;1016;1069
sp|O15020|SPTN2_HUMAN	sp|O15020|SPTN2_HUMAN	1	1	1	sp|O15020|SPTN2_HUMAN Spectrin beta chain, non-erythrocytic 2 OS=Homo sapiens OX=9606 GN=SPTBN2 PE=1 SV=3	Spectrin beta chain, non-erythrocytic 2	SPTBN2	1	1	1	1	1	1	1	271.32	2390	2390	0.0074751	-0.040226	317900	2503.1	1				91	2267	TRUE	2354	2627	2730	2730
tr|A0A384DVW2|A0A384DVW2_HUMAN;tr|A0A1B0GTI4|A0A1B0GTI4_HUMAN;tr|B5TYJ1|B5TYJ1_HUMAN;tr|A0A1B0GU74|A0A1B0GU74_HUMAN;tr|A0A590UJK2|A0A590UJK2_HUMAN;tr|A0A1B0GTW2|A0A1B0GTW2_HUMAN;tr|A0A1B0GUS3|A0A1B0GUS3_HUMAN;sp|O00555|CAC1A_HUMAN;tr|A0A1B0GU81|A0A1B0GU81_HUMAN;tr|A0A1B0GTN7|A0A1B0GTN7_HUMAN;tr|A0A1C7CYY9|A0A1C7CYY9_HUMAN;tr|A0A087WW63|A0A087WW63_HUMAN	tr|A0A384DVW2|A0A384DVW2_HUMAN;tr|A0A1B0GTI4|A0A1B0GTI4_HUMAN;tr|B5TYJ1|B5TYJ1_HUMAN;tr|A0A1B0GU74|A0A1B0GU74_HUMAN;tr|A0A590UJK2|A0A590UJK2_HUMAN;tr|A0A1B0GTW2|A0A1B0GTW2_HUMAN;tr|A0A1B0GUS3|A0A1B0GUS3_HUMAN;sp|O00555|CAC1A_HUMAN;tr|A0A1B0GU81|A0A1B0GU81_HUMAN;tr|A0A1B0GTN7|A0A1B0GTN7_HUMAN;tr|A0A1C7CYY9|A0A1C7CYY9_HUMAN;tr|A0A087WW63|A0A087WW63_HUMAN	1;1;1;1;1;1;1;1;1;1;1;1	1;1;1;1;1;1;1;1;1;1;1;1	1;1;1;1;1;1;1;1;1;1;1;1	tr|A0A384DVW2|A0A384DVW2_HUMAN Voltage-dependent P/Q-type calcium channel subunit alpha OS=Homo sapiens OX=9606 GN=CACNA1A PE=1 SV=1;tr|A0A1B0GTI4|A0A1B0GTI4_HUMAN Voltage-dependent P/Q-type calcium channel subunit alpha OS=Homo sapiens OX=9606 GN=CACNA1A	Voltage-dependent P/Q-type calcium channel subunit alpha	CACNA1A	12	1	1	1	0.8	0.8	0.8	256.93	2261	2261;2262;2263;2302;2328;2460;2495;2506;2507;2507;2508;2512	0.0053996	0.19926	183830	2065.6	1				74	686	TRUE	702	781	812	812
sp|Q5T1M5|FKB15_HUMAN	sp|Q5T1M5|FKB15_HUMAN	1	1	1	sp|Q5T1M5|FKB15_HUMAN FK506-binding protein 15 OS=Homo sapiens OX=9606 GN=FKBP15 PE=1 SV=2	FK506-binding protein 15	FKBP15	1	1	1	1	1.7	1.7	1.7	133.63	1219	1219	0	1.0244	89278	1594.2	1				741	2227	TRUE	2312	2580	2681	2681
sp|Q9BQS8|FYCO1_HUMAN	sp|Q9BQS8|FYCO1_HUMAN	1	1	1	sp|Q9BQS8|FYCO1_HUMAN FYVE and coiled-coil domain-containing protein 1 OS=Homo sapiens OX=9606 GN=FYCO1 PE=1 SV=3	FYVE and coiled-coil domain-containing protein 1	FYCO1	1	1	1	1	0.9	0.9	0.9	166.98	1478	1478	0.00246	0.44197	125450	1493.4	1				973	20	TRUE	20	21	21	21
tr|A0A0A0MTH9|A0A0A0MTH9_HUMAN;sp|O14981|BTAF1_HUMAN	tr|A0A0A0MTH9|A0A0A0MTH9_HUMAN;sp|O14981|BTAF1_HUMAN	1;1	1;1	1;1	tr|A0A0A0MTH9|A0A0A0MTH9_HUMAN TATA-binding protein-associated factor 172 OS=Homo sapiens OX=9606 GN=BTAF1 PE=1 SV=1;sp|O14981|BTAF1_HUMAN TATA-binding protein-associated factor 172 OS=Homo sapiens OX=9606 GN=BTAF1 PE=1 SV=2	TATA-binding protein-associated factor 172	BTAF1	2	1	1	1	1	1	1	206.93	1849	1849;1849	0.0023981	0.37471	113540	1335.7	1				90	2504	TRUE	2597	2897	3018	3018
tr|A0A075B730|A0A075B730_HUMAN;sp|P58107|EPIPL_HUMAN	tr|A0A075B730|A0A075B730_HUMAN;sp|P58107|EPIPL_HUMAN	2;2	2;2	2;2	tr|A0A075B730|A0A075B730_HUMAN Epiplakin OS=Homo sapiens OX=9606 GN=EPPK1 PE=1 SV=2;sp|P58107|EPIPL_HUMAN Epiplakin OS=Homo sapiens OX=9606 GN=EPPK1 PE=1 SV=3	Epiplakin	EPPK1	2	2	2	2	1.7	1.7	1.7	553.12	5063	5063;5088	0	1.2778	348620	1281.7	1				458	17;414	True;True	17;421	18;470	18;488	18;488						1367							2500
tr|A0A5H1ZRS9|A0A5H1ZRS9_HUMAN;tr|A0A5H1ZRS2|A0A5H1ZRS2_HUMAN;tr|A0A087X0Q4|A0A087X0Q4_HUMAN;sp|P06310|KV230_HUMAN;sp|P01615|KVD28_HUMAN;sp|A2NJV5|KV229_HUMAN;sp|A0A0A0MRZ7|KVD26_HUMAN;sp|A0A075B6S6|KVD30_HUMAN;sp|A0A075B6S2|KVD29_HUMAN;sp|A0A075B6P5|KV228_HUMAN;sp|P01614|KVD40_HUMAN;sp|A0A087WW87|KV240_HUMAN	tr|A0A5H1ZRS9|A0A5H1ZRS9_HUMAN;tr|A0A5H1ZRS2|A0A5H1ZRS2_HUMAN;tr|A0A087X0Q4|A0A087X0Q4_HUMAN;sp|P06310|KV230_HUMAN;sp|P01615|KVD28_HUMAN;sp|A2NJV5|KV229_HUMAN;sp|A0A0A0MRZ7|KVD26_HUMAN;sp|A0A075B6S6|KVD30_HUMAN;sp|A0A075B6S2|KVD29_HUMAN;sp|A0A075B6P5|KV228_HUMAN;sp|P01614|KVD40_HUMAN;sp|A0A087WW87|KV240_HUMAN	1;1;1;1;1;1;1;1;1;1;1;1	1;1;1;1;1;1;1;1;1;1;1;1	1;1;1;1;1;1;1;1;1;1;1;1	tr|A0A5H1ZRS9|A0A5H1ZRS9_HUMAN Immunoglobulin kappa variable 2D-29 OS=Homo sapiens OX=9606 GN=IGKV2D-29 PE=1 SV=1;tr|A0A5H1ZRS2|A0A5H1ZRS2_HUMAN Immunoglobulin kappa variable 2D-28 OS=Homo sapiens OX=9606 GN=IGKV2D-28 PE=1 SV=1;tr|A0A087X0Q4|A0A087X0Q4_HUM	Immunoglobulin kappa variable 2D-29	IGKV2D-29	12	1	1	1	15.7	15.7	15.7	11.192	102	102;102;104;120;120;120;120;120;120;120;121;121	0	33.037	0	0	0				40	614	TRUE	628	702;703	732;733	732						42							79
sp|A0A075B6R9|KVD24_HUMAN	sp|A0A075B6R9|KVD24_HUMAN	1	1	1	sp|A0A075B6R9|KVD24_HUMAN Probable non-functional immunoglobulin kappa variable 2D-24 OS=Homo sapiens OX=9606 GN=IGKV2D-24 PE=5 SV=1	Probable non-functional immunoglobulin kappa variable 2D-24	IGKV2D-24	1	1	1	1	7.5	7.5	7.5	13.079	120	120	0	0.80629	0	0	0				41	1643	TRUE	1697	1887	1951	1951						43							75
sp|A0A1B0GV03|GG6L7_HUMAN	sp|A0A1B0GV03|GG6L7_HUMAN	1	1	1	sp|A0A1B0GV03|GG6L7_HUMAN Golgin subfamily A member 6-like protein 7 OS=Homo sapiens OX=9606 GN=GOLGA6L7 PE=3 SV=1	Golgin subfamily A member 6-like protein 7	GOLGA6L7	1	1	1	1	9.3	9.3	9.3	75.583	622	622	0.0022883	0.30464	0	0	0				42	1358	TRUE	1401	1558	1612	1612					2	44	2					334	343	329
sp|A0A286YF60|SCGR3_HUMAN	sp|A0A286YF60|SCGR3_HUMAN	1	1	1	sp|A0A286YF60|SCGR3_HUMAN Small cysteine and glycine repeat-containing protein 3 OS=Homo sapiens OX=9606 GN=SCYGR3 PE=1 SV=1	Small cysteine and glycine repeat-containing protein 3	SCYGR3	1	1	1	1	12	12	12	9.5114	100	100	0.0052798	0.1756	0	0	0				43	1153	TRUE	1181	1320	1363	1363			4;5				3			91;96				85
sp|A5PLL1|AN34B_HUMAN	sp|A5PLL1|AN34B_HUMAN	1	1	1	sp|A5PLL1|AN34B_HUMAN Ankyrin repeat domain-containing protein 34B OS=Homo sapiens OX=9606 GN=ANKRD34B PE=2 SV=3	Ankyrin repeat domain-containing protein 34B	ANKRD34B	1	1	1	1	2.9	2.9	2.9	56.414	514	514	0.006012	0.097958	0	0	0				44	1229	TRUE	1262	1410	1457	1457			6;7			45				394;395			408
sp|A6NC57|ANR62_HUMAN	sp|A6NC57|ANR62_HUMAN	1	1	1	sp|A6NC57|ANR62_HUMAN Ankyrin repeat domain-containing protein 62 OS=Homo sapiens OX=9606 GN=ANKRD62 PE=2 SV=4	Ankyrin repeat domain-containing protein 62	ANKRD62	1	1	1	1	1.2	1.2	1.2	106.45	917	917	0.0025349	0.5013	0	0	0				45	2683	TRUE	2780	3098	3222	3222					3	46;47						41	37;44
sp|A6NCI8|CB078_HUMAN	sp|A6NCI8|CB078_HUMAN	1	1	1	sp|A6NCI8|CB078_HUMAN Uncharacterized protein C2orf78 OS=Homo sapiens OX=9606 GN=C2orf78 PE=2 SV=3	Uncharacterized protein C2orf78	C2orf78	1	1	1	1	1.8	1.8	1.8	100.17	922	922	0.0079858	-0.0071929	0	0	0				46	2276	TRUE	2363	2637	2740	2740		11	8	4		48;49			490	501	505		493;503
sp|A6NEM1|GG6L9_HUMAN;tr|J3KQ80|J3KQ80_HUMAN;tr|A0A087X1J3|A0A087X1J3_HUMAN;sp|A6NEY3|GG6L3_HUMAN;tr|A0A0G2JNH6|A0A0G2JNH6_HUMAN;tr|A0A0G2JM30|A0A0G2JM30_HUMAN;tr|A0A087X0T7|A0A087X0T7_HUMAN;tr|A0A0J9YW09|A0A0J9YW09_HUMAN;sp|A6NI86|GG6LA_HUMAN;tr|A0A0M3HER8|A0A0M3HER8_HUMAN;sp|H0YKK7|GG6LS_HUMAN;sp|A6NEF3|GG6L4_HUMAN	sp|A6NEM1|GG6L9_HUMAN;tr|J3KQ80|J3KQ80_HUMAN;tr|A0A087X1J3|A0A087X1J3_HUMAN;sp|A6NEY3|GG6L3_HUMAN;tr|A0A0G2JNH6|A0A0G2JNH6_HUMAN;tr|A0A0G2JM30|A0A0G2JM30_HUMAN;tr|A0A087X0T7|A0A087X0T7_HUMAN;tr|A0A0J9YW09|A0A0J9YW09_HUMAN;sp|A6NI86|GG6LA_HUMAN;tr|A0A0M3HER8|A0A0M3HER8_HUMAN;sp|H0YKK7|GG6LS_HUMAN;sp|A6NEF3|GG6L4_HUMAN	1;1;1;1;1;1;1;1;1;1;1;1	1;1;1;1;1;1;1;1;1;1;1;1	1;1;1;1;1;1;1;1;1;1;1;1	sp|A6NEM1|GG6L9_HUMAN Golgin subfamily A member 6-like protein 9 OS=Homo sapiens OX=9606 GN=GOLGA6L9 PE=2 SV=4;tr|J3KQ80|J3KQ80_HUMAN Golgin subfamily A member 6-like protein 4 OS=Homo sapiens OX=9606 GN=GOLGA6L4 PE=4 SV=2;tr|A0A087X1J3|A0A087X1J3_HUMAN Go	Golgin subfamily A member 6-like protein 9	GOLGA6L9	12	1	1	1	3.2	3.2	3.2	49.192	432	432;438;439;463;474;474;475;522;522;536;550;574	0	0.82664	0	0	0				47	1490	TRUE	1541	1714	1772	1772		12							223
sp|A6NHJ4|ZN860_HUMAN	sp|A6NHJ4|ZN860_HUMAN	1	1	1	sp|A6NHJ4|ZN860_HUMAN Zinc finger protein 860 OS=Homo sapiens OX=9606 GN=ZNF860 PE=1 SV=3	Zinc finger protein 860	ZNF860	1	1	1	1	4.9	4.9	4.9	73.756	632	632	0.0080285	-0.0028398	0	0	0				48	2054	TRUE	2135	2375	2460	2460			9	5		50				377	396		399
sp|A6NJL1|ZSA5B_HUMAN	sp|A6NJL1|ZSA5B_HUMAN	1	1	1	sp|A6NJL1|ZSA5B_HUMAN Zinc finger and SCAN domain-containing protein 5B OS=Homo sapiens OX=9606 GN=ZSCAN5B PE=3 SV=1	Zinc finger and SCAN domain-containing protein 5B	ZSCAN5B	1	1	1	1	2.8	2.8	2.8	55.825	495	495	0.0076596	-0.030629	0	0	0				49	2016	TRUE	2097	2333	2418	2418	1;2	13		6;7				440;442	441		440;442
sp|A6NK53|ZN233_HUMAN	sp|A6NK53|ZN233_HUMAN	1	1	1	sp|A6NK53|ZN233_HUMAN Zinc finger protein 233 OS=Homo sapiens OX=9606 GN=ZNF233 PE=2 SV=3	Zinc finger protein 233	ZNF233	1	1	1	1	2.8	2.8	2.8	76.86	670	670	0.0083102	0.018852	0	0	0				50	1861	TRUE	1930	2147	2222	2222		14		8					198		204
tr|C9J4Z3|C9J4Z3_HUMAN;sp|P61513|RL37A_HUMAN;sp|A6NKH3|RL37L_HUMAN	tr|C9J4Z3|C9J4Z3_HUMAN;sp|P61513|RL37A_HUMAN;sp|A6NKH3|RL37L_HUMAN	2;2;2	2;2;2	2;2;2	tr|C9J4Z3|C9J4Z3_HUMAN 60S ribosomal protein L37a OS=Homo sapiens OX=9606 GN=RPL37A PE=1 SV=1;sp|P61513|RL37A_HUMAN 60S ribosomal protein L37a OS=Homo sapiens OX=9606 GN=RPL37A PE=1 SV=2;sp|A6NKH3|RL37L_HUMAN Putative 60S ribosomal protein L37a-like protei	60S ribosomal protein L37a	RPL37A	3	2	2	2	11.8	11.8	11.8	7.624	68	68;92;93	0	1.7295	0	0	0				51	1597;2202	True;True	1651;2285	1837;2545	1901;2643	1901;2643						51;52							63;66
sp|A7MBM2|DISP2_HUMAN	sp|A7MBM2|DISP2_HUMAN	1	1	1	sp|A7MBM2|DISP2_HUMAN Protein dispatched homolog 2 OS=Homo sapiens OX=9606 GN=DISP2 PE=2 SV=2	Protein dispatched homolog 2	DISP2	1	1	1	1	0.5	0.5	0.5	152	1401	1401	0.0081818	0.0060606	0	0	0				52	216	TRUE	220	246	248	248				9							401
sp|A8K979|ERI2_HUMAN	sp|A8K979|ERI2_HUMAN	1	1	1	sp|A8K979|ERI2_HUMAN ERI1 exoribonuclease 2 OS=Homo sapiens OX=9606 GN=ERI2 PE=2 SV=2	ERI1 exoribonuclease 2	ERI2	1	1	1	1	2.3	2.3	2.3	77.4	691	691	0.005015	0.1029	0	0	0				53	2303	TRUE	2390	2665	2769	2769				10		53;54					604		591;598
sp|B4DS77|SHSA9_HUMAN	sp|B4DS77|SHSA9_HUMAN	1	1	1	sp|B4DS77|SHSA9_HUMAN Protein shisa-9 OS=Homo sapiens OX=9606 GN=SHISA9 PE=2 SV=3	Protein shisa-9	SHISA9	1	1	1	1	2.8	2.8	2.8	46.925	424	424	0.0025543	0.5141	0	0	0				54	36	TRUE	37	42	42	42	3;4							301;309
sp|Q99613|EIF3C_HUMAN;sp|B5ME19|EIFCL_HUMAN	sp|Q99613|EIF3C_HUMAN;sp|B5ME19|EIFCL_HUMAN	5;5	5;5	5;5	sp|Q99613|EIF3C_HUMAN Eukaryotic translation initiation factor 3 subunit C OS=Homo sapiens OX=9606 GN=EIF3C PE=1 SV=1;sp|B5ME19|EIFCL_HUMAN Eukaryotic translation initiation factor 3 subunit C-like protein OS=Homo sapiens OX=9606 GN=EIF3CL PE=1 SV=1	Eukaryotic translation initiation factor 3 subunit C	EIF3C	2	5	5	5	6.5	6.5	6.5	105.34	913	913;914	0	24.953	0	0	0				55	382;1492;2346;2483;2572	True;True;True;True;True	389;1543;2435;2576;2666	437;1716;2720;2873;2974;2975	455;1774;2831;2994;3097;3098	455;1774;2831;2994;3098		15;16				55;56;57;58;59;60;61;62			552;619				277;279;280;281;553;558;664;877
tr|M0R196|M0R196_HUMAN;tr|A0A087WY80|A0A087WY80_HUMAN;sp|E7EU14|PP5D1_HUMAN	tr|M0R196|M0R196_HUMAN;tr|A0A087WY80|A0A087WY80_HUMAN;sp|E7EU14|PP5D1_HUMAN	1;1;1	1;1;1	1;1;1	tr|M0R196|M0R196_HUMAN Protein PPP5D1 (Fragment) OS=Homo sapiens OX=9606 GN=PPP5D1 PE=4 SV=1;tr|A0A087WY80|A0A087WY80_HUMAN Protein PPP5D1 (Fragment) OS=Homo sapiens OX=9606 GN=PPP5D1 PE=4 SV=1;sp|E7EU14|PP5D1_HUMAN Protein PPP5D1 OS=Homo sapiens OX=9606 G	Protein PPP5D1 (Fragment)	PPP5D1	3	1	1	1	12	12	12	14.459	125	125;131;171	0.0059465	0.088321	0	0	0				56	2759	TRUE	2857	3177	3302	3302	5		10			63;64		26		20			22;29
sp|Q13765|NACA_HUMAN;tr|H0YHX9|H0YHX9_HUMAN;sp|E9PAV3|NACAM_HUMAN;tr|F8VZ58|F8VZ58_HUMAN;tr|F8VZJ2|F8VZJ2_HUMAN;tr|F8VNW4|F8VNW4_HUMAN;tr|F8W0W4|F8W0W4_HUMAN;sp|O15069|NACAD_HUMAN	sp|Q13765|NACA_HUMAN;tr|H0YHX9|H0YHX9_HUMAN;sp|E9PAV3|NACAM_HUMAN;tr|F8VZ58|F8VZ58_HUMAN;tr|F8VZJ2|F8VZJ2_HUMAN;tr|F8VNW4|F8VNW4_HUMAN;tr|F8W0W4|F8W0W4_HUMAN;sp|O15069|NACAD_HUMAN	2;2;2;1;1;1;1;1	2;2;2;1;1;1;1;1	2;2;2;1;1;1;1;1	sp|Q13765|NACA_HUMAN Nascent polypeptide-associated complex subunit alpha OS=Homo sapiens OX=9606 GN=NACA PE=1 SV=1;tr|H0YHX9|H0YHX9_HUMAN Nascent polypeptide-associated complex subunit alpha OS=Homo sapiens OX=9606 GN=NACA PE=1 SV=2;sp|E9PAV3|NACAM_HUMAN	Nascent polypeptide-associated complex subunit alpha	NACA	8	2	2	2	12.6	12.6	12.6	23.384	215	215;235;2078;126;136;148;198;1562	0	3.2828	0	0	0				57	128;1061	True;True	130;1088	141;1219	141;1261	141;1261					4	65;66;67						80	78;82;200
sp|O00139|KIF2A_HUMAN;tr|H0Y8H2|H0Y8H2_HUMAN	sp|O00139|KIF2A_HUMAN	3;1	3;1	3;1	sp|O00139|KIF2A_HUMAN Kinesin-like protein KIF2A OS=Homo sapiens OX=9606 GN=KIF2A PE=1 SV=3	Kinesin-like protein KIF2A	KIF2A	2	3	3	3	6.2	6.2	6.2	79.954	706	706;130	0	12.779	0	0	0				58	185;1163;2632	True;True;True	189;1191;2728	213;1330;3044	215;1373;3168	215;1373;3168						68;69;70;71;72							391;446;448;452;508
sp|O00178|GTPB1_HUMAN;tr|H0YGA8|H0YGA8_HUMAN;tr|B0QY59|B0QY59_HUMAN	sp|O00178|GTPB1_HUMAN;tr|H0YGA8|H0YGA8_HUMAN;tr|B0QY59|B0QY59_HUMAN	2;1;1	2;1;1	2;1;1	sp|O00178|GTPB1_HUMAN GTP-binding protein 1 OS=Homo sapiens OX=9606 GN=GTPBP1 PE=1 SV=3;tr|H0YGA8|H0YGA8_HUMAN GTP-binding protein 1 (Fragment) OS=Homo sapiens OX=9606 GN=GTPBP1 PE=1 SV=1;tr|B0QY59|B0QY59_HUMAN GTP-binding protein 1 (Fragment) OS=Homo sapi	GTP-binding protein 1	GTPBP1	3	2	2	2	4	4	4	72.453	669	669;30;349	0	0.93113	0	0	0				60	850;2819	True;True	872;2920	976;3247	1010;3373	1010;3373		17;18;19				76;77			515;662;669				655;657
sp|O00203|AP3B1_HUMAN	sp|O00203|AP3B1_HUMAN	2	2	2	sp|O00203|AP3B1_HUMAN AP-3 complex subunit beta-1 OS=Homo sapiens OX=9606 GN=AP3B1 PE=1 SV=3	AP-3 complex subunit beta-1	AP3B1	1	2	2	2	2.5	2.5	2.5	121.32	1094	1094	0	0.8329	0	0	0				61	182;1845	True;True	186;1911	210;2125	212;2197	212;2197		20				78			507				880
sp|O00231|PSD11_HUMAN	sp|O00231|PSD11_HUMAN	1	1	1	sp|O00231|PSD11_HUMAN 26S proteasome non-ATPase regulatory subunit 11 OS=Homo sapiens OX=9606 GN=PSMD11 PE=1 SV=3	26S proteasome non-ATPase regulatory subunit 11	PSMD11	1	1	1	1	3.6	3.6	3.6	47.463	422	422	0	15.369	0	0	0				63	2128	TRUE	2211	2460	2550	2550		21				79;80			289				288;295
sp|O00237|RN103_HUMAN	sp|O00237|RN103_HUMAN	1	1	1	sp|O00237|RN103_HUMAN E3 ubiquitin-protein ligase RNF103 OS=Homo sapiens OX=9606 GN=RNF103 PE=1 SV=1	E3 ubiquitin-protein ligase RNF103	RNF103	1	1	1	1	2.9	2.9	2.9	79.404	685	685	0.0043812	0.2192	0	0	0				64	2743	TRUE	2840	3160	3285	3285			11				4			224				215
sp|O00267|SPT5H_HUMAN	sp|O00267|SPT5H_HUMAN	1	1	1	sp|O00267|SPT5H_HUMAN Transcription elongation factor SPT5 OS=Homo sapiens OX=9606 GN=SUPT5H PE=1 SV=1	Transcription elongation factor SPT5	SUPT5H	1	1	1	1	0.7	0.7	0.7	121	1087	1087	0.0025189	0.4889	0	0	0				65	1534	TRUE	1585	1764	1824	1824						81							344
sp|O00410|IPO5_HUMAN;tr|H0Y8C6|H0Y8C6_HUMAN	sp|O00410|IPO5_HUMAN;tr|H0Y8C6|H0Y8C6_HUMAN	1;1	1;1	1;1	sp|O00410|IPO5_HUMAN Importin-5 OS=Homo sapiens OX=9606 GN=IPO5 PE=1 SV=4;tr|H0Y8C6|H0Y8C6_HUMAN Importin-5 (Fragment) OS=Homo sapiens OX=9606 GN=IPO5 PE=1 SV=1	Importin-5	IPO5	2	1	1	1	1.4	1.4	1.4	123.63	1097	1097;1099	0	1.3358	0	0	0				68	2528	TRUE	2621	2923	3046	3046		23							733
tr|H7BZW6|H7BZW6_HUMAN;sp|O00422|SAP18_HUMAN	tr|H7BZW6|H7BZW6_HUMAN;sp|O00422|SAP18_HUMAN	1;1	1;1	1;1	tr|H7BZW6|H7BZW6_HUMAN Histone deacetylase complex subunit SAP18 (Fragment) OS=Homo sapiens OX=9606 GN=SAP18 PE=1 SV=2;sp|O00422|SAP18_HUMAN Histone deacetylase complex subunit SAP18 OS=Homo sapiens OX=9606 GN=SAP18 PE=1 SV=1	Histone deacetylase complex subunit SAP18 (Fragment)	SAP18	2	1	1	1	7.7	7.7	7.7	16.036	143	143;153	0.0033296	0.25072	0	0	0				69	2606	TRUE	2700	3012	3136	3136						84							101
sp|O00425|IF2B3_HUMAN	sp|O00425|IF2B3_HUMAN	5	3	3	sp|O00425|IF2B3_HUMAN Insulin-like growth factor 2 mRNA-binding protein 3 OS=Homo sapiens OX=9606 GN=IGF2BP3 PE=1 SV=2	Insulin-like growth factor 2 mRNA-binding protein 3	IGF2BP3	1	5	3	3	18.1	12.8	12.8	63.704	579	579	0	7.6342	0	0	0				70	1027;1202;1851;1913;2595	True;True;False;False;True	1053;1234;1919;1920;1986;2689	1178;1380;2136;2137;2212;2213;2999	1218;1425;2211;2212;2292;2293;3122	1218;1425;2212;2292;3122					6	85;86;87;88;89;90;91;92;93;94;95;96						453	223;228;465;473;475;483;487;505;508;552;561;567
tr|A0A087X208|A0A087X208_HUMAN;tr|A0A494C0G5|A0A494C0G5_HUMAN;tr|A0A494C1I6|A0A494C1I6_HUMAN;sp|O00468|AGRIN_HUMAN	tr|A0A087X208|A0A087X208_HUMAN;tr|A0A494C0G5|A0A494C0G5_HUMAN;tr|A0A494C1I6|A0A494C1I6_HUMAN;sp|O00468|AGRIN_HUMAN	1;1;1;1	1;1;1;1	1;1;1;1	tr|A0A087X208|A0A087X208_HUMAN Agrin OS=Homo sapiens OX=9606 GN=AGRN PE=1 SV=1;tr|A0A494C0G5|A0A494C0G5_HUMAN Agrin OS=Homo sapiens OX=9606 GN=AGRN PE=1 SV=1;tr|A0A494C1I6|A0A494C1I6_HUMAN Agrin OS=Homo sapiens OX=9606 GN=AGRN PE=1 SV=1;sp|O00468|AGRIN_HUM	Agrin	AGRN	4	1	1	1	0.8	0.8	0.8	202.29	1930	1930;1940;1963;2068	0	0.76985	0	0	0				71	2690	TRUE	2787	3105	3229;3230	3230		24;25							283;291
tr|G3V4Z7|G3V4Z7_HUMAN;tr|F8W9B8|F8W9B8_HUMAN;sp|O00471|EXOC5_HUMAN;tr|A0A0A0MSI8|A0A0A0MSI8_HUMAN	tr|G3V4Z7|G3V4Z7_HUMAN;tr|F8W9B8|F8W9B8_HUMAN;sp|O00471|EXOC5_HUMAN;tr|A0A0A0MSI8|A0A0A0MSI8_HUMAN	1;1;1;1	1;1;1;1	1;1;1;1	tr|G3V4Z7|G3V4Z7_HUMAN Exocyst complex component 5 (Fragment) OS=Homo sapiens OX=9606 GN=EXOC5 PE=1 SV=1;tr|F8W9B8|F8W9B8_HUMAN Exocyst complex component 5 OS=Homo sapiens OX=9606 GN=EXOC5 PE=1 SV=1;sp|O00471|EXOC5_HUMAN Exocyst complex component 5 OS=Homo	Exocyst complex component 5 (Fragment)	EXOC5	4	1	1	1	22.6	22.6	22.6	7.3873	62	62;643;708;711	0.0052632	0.17305	0	0	0				72	1528	TRUE	1579	1756	1816	1816			12;13				5;6;7			18;21				18;21;25
tr|B5MCF9|B5MCF9_HUMAN;sp|O00541|PESC_HUMAN;tr|H7C267|H7C267_HUMAN;tr|B3KXD6|B3KXD6_HUMAN	tr|B5MCF9|B5MCF9_HUMAN;sp|O00541|PESC_HUMAN	3;3;1;1	3;3;1;1	3;3;1;1	tr|B5MCF9|B5MCF9_HUMAN Pescadillo homolog OS=Homo sapiens OX=9606 GN=PES1 PE=1 SV=1;sp|O00541|PESC_HUMAN Pescadillo homolog OS=Homo sapiens OX=9606 GN=PES1 PE=1 SV=1	Pescadillo homolog	PES1	4	3	3	3	6.5	6.5	6.5	66.077	571	571;588;194;449	0	3.4783	0	0	0				73	1079;1242;2650	True;True;True	1106;1275;2746	1240;1424;3063	1282;1471;3187	1282;1471;3187						97;98;99;100;101;102							25;26;94;98;500;504
sp|O00567|NOP56_HUMAN	sp|O00567|NOP56_HUMAN	1	1	1	sp|O00567|NOP56_HUMAN Nucleolar protein 56 OS=Homo sapiens OX=9606 GN=NOP56 PE=1 SV=4	Nucleolar protein 56	NOP56	1	1	1	1	3.2	3.2	3.2	66.049	594	594	0.0023529	0.34678	0	0	0				75	1258	TRUE	1291	1441	1490	1490						103;104;105							535;536;540
sp|O14579|COPE_HUMAN;tr|M0QXB4|M0QXB4_HUMAN	sp|O14579|COPE_HUMAN;tr|M0QXB4|M0QXB4_HUMAN	2;2	2;2	2;2	sp|O14579|COPE_HUMAN Coatomer subunit epsilon OS=Homo sapiens OX=9606 GN=COPE PE=1 SV=3;tr|M0QXB4|M0QXB4_HUMAN Coatomer protein complex, subunit epsilon, isoform CRA_g OS=Homo sapiens OX=9606 GN=COPE PE=1 SV=1	Coatomer subunit epsilon	COPE	2	2	2	2	8.8	8.8	8.8	34.482	308	308;331	0	1.1385	0	0	0				77	2316;2809	True;True	2404;2909	2680;3235	2785;3361	2785;3361						111;112;113							278;288;293
tr|A0A1B0GTU9|A0A1B0GTU9_HUMAN;sp|O14646|CHD1_HUMAN;sp|O14647|CHD2_HUMAN	tr|A0A1B0GTU9|A0A1B0GTU9_HUMAN;sp|O14646|CHD1_HUMAN;sp|O14647|CHD2_HUMAN	1;1;1	1;1;1	1;1;1	tr|A0A1B0GTU9|A0A1B0GTU9_HUMAN Chromodomain-helicase-DNA-binding protein 2 (Fragment) OS=Homo sapiens OX=9606 GN=CHD2 PE=1 SV=1;sp|O14646|CHD1_HUMAN Chromodomain-helicase-DNA-binding protein 1 OS=Homo sapiens OX=9606 GN=CHD1 PE=1 SV=2;sp|O14647|CHD2_HUMAN	Chromodomain-helicase-DNA-binding protein 2 (Fragment)	CHD2	3	1	1	1	1.5	1.5	1.5	110.15	954	954;1710;1828	0.0052854	0.17582	0	0	0				79	106	TRUE	108	119	119	119						122;123;124							721;722;723
sp|O14709|ZN197_HUMAN	sp|O14709|ZN197_HUMAN	1	1	1	sp|O14709|ZN197_HUMAN Zinc finger protein 197 OS=Homo sapiens OX=9606 GN=ZNF197 PE=2 SV=1	Zinc finger protein 197	ZNF197	1	1	1	1	1.2	1.2	1.2	118.85	1029	1029	0.0023256	0.32844	0	0	0				81	1809	TRUE	1870	2077	2145	2145		28	14				8		932	928				934
sp|O14733|MP2K7_HUMAN	sp|O14733|MP2K7_HUMAN	1	1	1	sp|O14733|MP2K7_HUMAN Dual specificity mitogen-activated protein kinase kinase 7 OS=Homo sapiens OX=9606 GN=MAP2K7 PE=1 SV=2	Dual specificity mitogen-activated protein kinase kinase 7	MAP2K7	1	1	1	1	2.9	2.9	2.9	47.484	419	419	0.0074503	-0.041175	0	0	0				82	2111	TRUE	2193	2440	2528	2528			15	11						161	157
sp|O14862|AIM2_HUMAN	sp|O14862|AIM2_HUMAN	1	1	1	sp|O14862|AIM2_HUMAN Interferon-inducible protein AIM2 OS=Homo sapiens OX=9606 GN=AIM2 PE=1 SV=1	Interferon-inducible protein AIM2	AIM2	1	1	1	1	6.1	6.1	6.1	38.953	343	343	0.0083488	0.021038	0	0	0				86	1879	TRUE	1948	2166	2241	2241			16			137;138	9			136			120;132	126
sp|O14867|BACH1_HUMAN;tr|M0QZP0|M0QZP0_HUMAN;tr|H7C4B6|H7C4B6_HUMAN	sp|O14867|BACH1_HUMAN;tr|M0QZP0|M0QZP0_HUMAN;tr|H7C4B6|H7C4B6_HUMAN	2;1;1	2;1;1	2;1;1	sp|O14867|BACH1_HUMAN Transcription regulator protein BACH1 OS=Homo sapiens OX=9606 GN=BACH1 PE=1 SV=2;tr|M0QZP0|M0QZP0_HUMAN Transcription regulator protein BACH1 (Fragment) OS=Homo sapiens OX=9606 GN=BACH1 PE=1 SV=1;tr|H7C4B6|H7C4B6_HUMAN Transcription r	Transcription regulator protein BACH1	BACH1	3	2	2	2	4.9	4.9	4.9	81.957	736	736;138;218	0	8.8498	0	0	0				87	492;769	True;True	500;790	558;884	577;918	577;918		31;32			9	139			522;715			701	525
tr|G5EA29|G5EA29_HUMAN;tr|H0YEL0|H0YEL0_HUMAN;tr|A0A3B3IU42|A0A3B3IU42_HUMAN;sp|O14893|GEMI2_HUMAN	tr|G5EA29|G5EA29_HUMAN;tr|H0YEL0|H0YEL0_HUMAN;tr|A0A3B3IU42|A0A3B3IU42_HUMAN;sp|O14893|GEMI2_HUMAN	1;1;1;1	1;1;1;1	1;1;1;1	tr|G5EA29|G5EA29_HUMAN Gem-associated protein 2 OS=Homo sapiens OX=9606 GN=GEMIN2 PE=1 SV=1;tr|H0YEL0|H0YEL0_HUMAN Gem-associated protein 2 (Fragment) OS=Homo sapiens OX=9606 GN=GEMIN2 PE=1 SV=1;tr|A0A3B3IU42|A0A3B3IU42_HUMAN Gem-associated protein 2 OS=Ho	Gem-associated protein 2	GEMIN2	4	1	1	1	15.4	15.4	15.4	16.892	149	149;220;275;280	0	3.2253	0	0	0				88	2674	TRUE	2771	3089	3213	3213		33				140;141;142			63				74;75;77
tr|A0A087WUK2|A0A087WUK2_HUMAN;sp|O14979|HNRDL_HUMAN	tr|A0A087WUK2|A0A087WUK2_HUMAN;sp|O14979|HNRDL_HUMAN	4;4	4;4	4;4	tr|A0A087WUK2|A0A087WUK2_HUMAN Heterogeneous nuclear ribonucleoprotein D-like OS=Homo sapiens OX=9606 GN=HNRNPDL PE=1 SV=1;sp|O14979|HNRDL_HUMAN Heterogeneous nuclear ribonucleoprotein D-like OS=Homo sapiens OX=9606 GN=HNRNPDL PE=1 SV=3	Heterogeneous nuclear ribonucleoprotein D-like	HNRNPDL	2	4	4	4	19.3	19.3	19.3	40.04	363	363;420	0	135.46	0	0	0				89	560;1468;2163;2788	True;True;True;True	570;1519;2246;2888	634;1690;2503;3212	660;1748;2600;3338	660;1748;2600;3338		34;35;36				143;144;145;146;147;148;149			177;277;303				76;180;288;289;302;306;311
tr|A0A2R8Y8A3|A0A2R8Y8A3_HUMAN;sp|O15050|TRNK1_HUMAN;tr|A0A2R8YEM9|A0A2R8YEM9_HUMAN	tr|A0A2R8Y8A3|A0A2R8Y8A3_HUMAN;sp|O15050|TRNK1_HUMAN;tr|A0A2R8YEM9|A0A2R8YEM9_HUMAN	1;1;1	1;1;1	1;1;1	tr|A0A2R8Y8A3|A0A2R8Y8A3_HUMAN TPR and ankyrin repeat-containing protein 1 OS=Homo sapiens OX=9606 GN=TRANK1 PE=1 SV=1;sp|O15050|TRNK1_HUMAN TPR and ankyrin repeat-containing protein 1 OS=Homo sapiens OX=9606 GN=TRANK1 PE=2 SV=4;tr|A0A2R8YEM9|A0A2R8YEM9_HU	TPR and ankyrin repeat-containing protein 1	TRANK1	3	1	1	1	1.2	1.2	1.2	185.01	1629	1629;2925;2969	0.0059113	0.082426	0	0	0				92	1630	TRUE	1684	1873	1937	1937			17;18	12						618;621	616
sp|O15055|PER2_HUMAN	sp|O15055|PER2_HUMAN	1	1	1	sp|O15055|PER2_HUMAN Period circadian protein homolog 2 OS=Homo sapiens OX=9606 GN=PER2 PE=1 SV=2	Period circadian protein homolog 2	PER2	1	1	1	1	0.7	0.7	0.7	136.58	1255	1255	0.0025031	0.47819	0	0	0				93	43	TRUE	44	49	49	49		37		13		150			517		522		518
sp|O15226|NKRF_HUMAN	sp|O15226|NKRF_HUMAN	1	1	1	sp|O15226|NKRF_HUMAN NF-kappa-B-repressing factor OS=Homo sapiens OX=9606 GN=NKRF PE=1 SV=2	NF-kappa-B-repressing factor	NKRF	1	1	1	1	1	1	1	77.672	690	690	0	0.97008	0	0	0				95	2659	TRUE	2756	3074	3198	3198						151;152							600;603
sp|O15344|TRI18_HUMAN;tr|C9J453|C9J453_HUMAN;tr|A0A087X255|A0A087X255_HUMAN	sp|O15344|TRI18_HUMAN;tr|C9J453|C9J453_HUMAN;tr|A0A087X255|A0A087X255_HUMAN	2;1;1	2;1;1	2;1;1	sp|O15344|TRI18_HUMAN E3 ubiquitin-protein ligase Midline-1 OS=Homo sapiens OX=9606 GN=MID1 PE=1 SV=1;tr|C9J453|C9J453_HUMAN E3 ubiquitin-protein ligase Midline-1 (Fragment) OS=Homo sapiens OX=9606 GN=MID1 PE=1 SV=1;tr|A0A087X255|A0A087X255_HUMAN E3 ubiqui	E3 ubiquitin-protein ligase Midline-1	MID1	3	2	2	2	4.2	4.2	4.2	75.25	667	667;483;540	0	1.0643	0	0	0				96	1270;1299	True;True	1304;1335	1455;1489	1504;1539	1504;1539		38;39				153;154;155;156			302;305				294;303;496;498
tr|A0A087WZK9|A0A087WZK9_HUMAN;sp|O15372|EIF3H_HUMAN;tr|B3KS98|B3KS98_HUMAN;tr|E5RHC7|E5RHC7_HUMAN;tr|E5RH59|E5RH59_HUMAN;tr|E5RFW7|E5RFW7_HUMAN;tr|E5RFH0|E5RFH0_HUMAN;tr|E5RGU4|E5RGU4_HUMAN;tr|E5RJT0|E5RJT0_HUMAN	tr|A0A087WZK9|A0A087WZK9_HUMAN;sp|O15372|EIF3H_HUMAN;tr|B3KS98|B3KS98_HUMAN	3;3;3;1;1;1;1;1;1	3;3;3;1;1;1;1;1;1	3;3;3;1;1;1;1;1;1	tr|A0A087WZK9|A0A087WZK9_HUMAN Eukaryotic translation initiation factor 3 subunit H OS=Homo sapiens OX=9606 GN=EIF3H PE=1 SV=1;sp|O15372|EIF3H_HUMAN Eukaryotic translation initiation factor 3 subunit H OS=Homo sapiens OX=9606 GN=EIF3H PE=1 SV=1;tr|B3KS98|B	Eukaryotic translation initiation factor 3 subunit H	EIF3H	9	3	3	3	15.2	15.2	15.2	39.589	349	349;352;366;46;56;97;170;235;244	0	17.811	0	0	0				98	1111;1981;2554	True;True;True	1138;2056;2648	1274;1275;2287;2956	1317;1318;2371;3079	1318;2371;3079						173;174;175;176;177							5;24;256;266;271
sp|O43172|PRP4_HUMAN	sp|O43172|PRP4_HUMAN	1	1	1	sp|O43172|PRP4_HUMAN U4/U6 small nuclear ribonucleoprotein Prp4 OS=Homo sapiens OX=9606 GN=PRPF4 PE=1 SV=2	U4/U6 small nuclear ribonucleoprotein Prp4	PRPF4	1	1	1	1	1.7	1.7	1.7	58.449	522	522	0	1.0042	0	0	0				104	585	TRUE	599	670	698	698		41							342
tr|H0Y6N4|H0Y6N4_HUMAN;sp|O43247|TEX33_HUMAN	tr|H0Y6N4|H0Y6N4_HUMAN;sp|O43247|TEX33_HUMAN	1;1	1;1	1;1	tr|H0Y6N4|H0Y6N4_HUMAN Testis-expressed protein 33 (Fragment) OS=Homo sapiens OX=9606 GN=TEX33 PE=1 SV=1;sp|O43247|TEX33_HUMAN Testis-expressed protein 33 OS=Homo sapiens OX=9606 GN=TEX33 PE=2 SV=2	Testis-expressed protein 33 (Fragment)	TEX33	2	1	1	1	12.2	12.2	12.2	15.997	139	139;280	0.0077187	-0.024892	0	0	0				105	2343	TRUE	2432	2717	2828	2828			19		10					91		80
sp|O43345|ZN208_HUMAN	sp|O43345|ZN208_HUMAN	1	1	1	sp|O43345|ZN208_HUMAN Zinc finger protein 208 OS=Homo sapiens OX=9606 GN=ZNF208 PE=2 SV=2	Zinc finger protein 208	ZNF208	1	1	1	1	1.7	1.7	1.7	147.49	1280	1280	0.0053248	0.1839	0	0	0				107	635	TRUE	650	725	755	755		42	20	14;15					950	946	964;965
tr|K7EPB7|K7EPB7_HUMAN;tr|K7ER96|K7ER96_HUMAN;sp|O43396|TXNL1_HUMAN	tr|K7EPB7|K7EPB7_HUMAN;tr|K7ER96|K7ER96_HUMAN;sp|O43396|TXNL1_HUMAN	1;1;1	1;1;1	1;1;1	tr|K7EPB7|K7EPB7_HUMAN Thioredoxin-like protein 1 OS=Homo sapiens OX=9606 GN=TXNL1 PE=1 SV=1;tr|K7ER96|K7ER96_HUMAN Thioredoxin-like protein 1 (Fragment) OS=Homo sapiens OX=9606 GN=TXNL1 PE=1 SV=1;sp|O43396|TXNL1_HUMAN Thioredoxin-like protein 1 OS=Homo sa	Thioredoxin-like protein 1	TXNL1	3	1	1	1	13	13	13	7.4927	69	69;281;289	0.0052521	0.17216	0	0	0				109	1487	TRUE	1538	1710	1768	1768						190							28
sp|O43422|P52K_HUMAN	sp|O43422|P52K_HUMAN	1	1	1	sp|O43422|P52K_HUMAN 52 kDa repressor of the inhibitor of the protein kinase OS=Homo sapiens OX=9606 GN=THAP12 PE=1 SV=2	52 kDa repressor of the inhibitor of the protein kinase	THAP12	1	1	1	1	2	2	2	87.703	761	761	0.006	0.096341	0	0	0				110	2092	TRUE	2174	2420	2508	2508				16		191	10				130		128	117
tr|F8VVL1|F8VVL1_HUMAN;sp|O43583|DENR_HUMAN	tr|F8VVL1|F8VVL1_HUMAN;sp|O43583|DENR_HUMAN	1;1	1;1	1;1	tr|F8VVL1|F8VVL1_HUMAN Density-regulated protein OS=Homo sapiens OX=9606 GN=DENR PE=1 SV=1;sp|O43583|DENR_HUMAN Density-regulated protein OS=Homo sapiens OX=9606 GN=DENR PE=1 SV=2	Density-regulated protein	DENR	2	1	1	1	5	5	5	17.77	160	160;198	0	0.78558	0	0	0				111	107	TRUE	109	120	120	120						192;193;194							124;125;126
sp|O43660|PLRG1_HUMAN;tr|H0YAA2|H0YAA2_HUMAN;tr|B7Z982|B7Z982_HUMAN;tr|H0YA24|H0YA24_HUMAN;tr|D6RA26|D6RA26_HUMAN	sp|O43660|PLRG1_HUMAN;tr|H0YAA2|H0YAA2_HUMAN;tr|B7Z982|B7Z982_HUMAN;tr|H0YA24|H0YA24_HUMAN;tr|D6RA26|D6RA26_HUMAN	2;1;1;1;1	2;1;1;1;1	2;1;1;1;1	sp|O43660|PLRG1_HUMAN Pleiotropic regulator 1 OS=Homo sapiens OX=9606 GN=PLRG1 PE=1 SV=1;tr|H0YAA2|H0YAA2_HUMAN Pleiotropic regulator 1 (Fragment) OS=Homo sapiens OX=9606 GN=PLRG1 PE=1 SV=1;tr|B7Z982|B7Z982_HUMAN Pleiotropic regulator 1 OS=Homo sapiens OX=	Pleiotropic regulator 1	PLRG1	5	2	2	2	3.5	3.5	3.5	57.193	514	514;106;131;156;212	0	0.97754	0	0	0				112	1316;2698	True;True	1352;2795	1506;3113	1557;3238	1557;3238						195;196;197;198							43;47;372;373
tr|J3QT28|J3QT28_HUMAN;sp|O43684|BUB3_HUMAN	tr|J3QT28|J3QT28_HUMAN;sp|O43684|BUB3_HUMAN	1;1	1;1	1;1	tr|J3QT28|J3QT28_HUMAN Mitotic checkpoint protein BUB3 (Fragment) OS=Homo sapiens OX=9606 GN=BUB3 PE=1 SV=1;sp|O43684|BUB3_HUMAN Mitotic checkpoint protein BUB3 OS=Homo sapiens OX=9606 GN=BUB3 PE=1 SV=1	Mitotic checkpoint protein BUB3 (Fragment)	BUB3	2	1	1	1	5.8	5.8	5.8	31.703	278	278;328	0	15.846	0	0	0				113	62	TRUE	63	69	69	69						199							191
sp|O43809|CPSF5_HUMAN	sp|O43809|CPSF5_HUMAN	1	1	1	sp|O43809|CPSF5_HUMAN Cleavage and polyadenylation specificity factor subunit 5 OS=Homo sapiens OX=9606 GN=NUDT21 PE=1 SV=1	Cleavage and polyadenylation specificity factor subunit 5	NUDT21	1	1	1	1	8.8	8.8	8.8	26.227	227	227	0.0025063	0.47947	0	0	0				116	808	TRUE	830	931	965	965						202;203							23;29
sp|O43818|U3IP2_HUMAN	sp|O43818|U3IP2_HUMAN	2	2	2	sp|O43818|U3IP2_HUMAN U3 small nucleolar RNA-interacting protein 2 OS=Homo sapiens OX=9606 GN=RRP9 PE=1 SV=1	U3 small nucleolar RNA-interacting protein 2	RRP9	1	2	2	2	5.3	5.3	5.3	51.84	475	475	0	2.3772	0	0	0				117	729;1591	True;True	747;1645	835;836;1831	868;869;1895	868;1895						204;205;206							12;25;113
sp|O43847|NRDC_HUMAN;tr|G3V1R5|G3V1R5_HUMAN;tr|F5H7V1|F5H7V1_HUMAN	sp|O43847|NRDC_HUMAN;tr|G3V1R5|G3V1R5_HUMAN;tr|F5H7V1|F5H7V1_HUMAN	3;3;2	3;3;2	3;3;2	sp|O43847|NRDC_HUMAN Nardilysin OS=Homo sapiens OX=9606 GN=NRDC PE=1 SV=3;tr|G3V1R5|G3V1R5_HUMAN Nardilysin OS=Homo sapiens OX=9606 GN=NRDC PE=1 SV=1;tr|F5H7V1|F5H7V1_HUMAN Nardilysin OS=Homo sapiens OX=9606 GN=NRDC PE=1 SV=2	Nardilysin	NRDC	3	3	3	3	4.8	4.8	4.8	131.7	1151	1151;1087;949	0	6.3085	0	0	0				118	2020;2039;2471	True;True;True	2101;2120;2564	2338;2358;2859	2423;2443;2978	2423;2443;2978		46				207;208;209;210			966				342;352;427;955
sp|O60287|NPA1P_HUMAN	sp|O60287|NPA1P_HUMAN	2	2	2	sp|O60287|NPA1P_HUMAN Nucleolar pre-ribosomal-associated protein 1 OS=Homo sapiens OX=9606 GN=URB1 PE=1 SV=4	Nucleolar pre-ribosomal-associated protein 1	URB1	1	2	2	2	1.3	1.3	1.3	254.39	2271	2271	0	12.654	0	0	0				122	1070;1493	True;True	1097;1544	1228;1717	1270;1775	1270;1775		48				222;223;224			1900				7;23;1909
sp|O60293|ZC3H1_HUMAN	sp|O60293|ZC3H1_HUMAN	1	1	1	sp|O60293|ZC3H1_HUMAN Zinc finger C3H1 domain-containing protein OS=Homo sapiens OX=9606 GN=ZFC3H1 PE=1 SV=3	Zinc finger C3H1 domain-containing protein	ZFC3H1	1	1	1	1	0.5	0.5	0.5	226.35	1989	1989	0.0082949	0.017878	0	0	0				123	1644	TRUE	1698	1888	1952	1952						225							782
sp|O60343|TBCD4_HUMAN	sp|O60343|TBCD4_HUMAN	1	1	1	sp|O60343|TBCD4_HUMAN TBC1 domain family member 4 OS=Homo sapiens OX=9606 GN=TBC1D4 PE=1 SV=2	TBC1 domain family member 4	TBC1D4	1	1	1	1	1.2	1.2	1.2	146.56	1298	1298	0.0025575	0.51421	0	0	0				124	2373	TRUE	2463	2749	2862	2862		49				226			74				68
sp|O60361|NDK8_HUMAN;tr|E7ERL0|E7ERL0_HUMAN;sp|P22392|NDKB_HUMAN;sp|P15531|NDKA_HUMAN;tr|J3KPD9|J3KPD9_HUMAN;tr|Q32Q12|Q32Q12_HUMAN	sp|O60361|NDK8_HUMAN;tr|E7ERL0|E7ERL0_HUMAN;sp|P22392|NDKB_HUMAN;sp|P15531|NDKA_HUMAN;tr|J3KPD9|J3KPD9_HUMAN;tr|Q32Q12|Q32Q12_HUMAN	1;1;1;1;1;1	1;1;1;1;1;1	1;1;1;1;1;1	sp|O60361|NDK8_HUMAN Putative nucleoside diphosphate kinase OS=Homo sapiens OX=9606 GN=NME2P1 PE=5 SV=1;tr|E7ERL0|E7ERL0_HUMAN Nucleoside diphosphate kinase A OS=Homo sapiens OX=9606 GN=NME1 PE=1 SV=1;sp|P22392|NDKB_HUMAN Nucleoside diphosphate kinase B OS	Putative nucleoside diphosphate kinase	NME2P1	6	1	1	1	12.4	12.4	12.4	15.529	137	137;139;152;152;197;292	0	1.897	0	0	0				125	2652	TRUE	2748	3065	3189	3189						227							85
sp|O60506|HNRPQ_HUMAN;tr|B7Z645|B7Z645_HUMAN	sp|O60506|HNRPQ_HUMAN;tr|B7Z645|B7Z645_HUMAN	6;3	3;3	3;3	sp|O60506|HNRPQ_HUMAN Heterogeneous nuclear ribonucleoprotein Q OS=Homo sapiens OX=9606 GN=SYNCRIP PE=1 SV=2;tr|B7Z645|B7Z645_HUMAN Heterogeneous nuclear ribonucleoprotein Q OS=Homo sapiens OX=9606 GN=SYNCRIP PE=1 SV=1	Heterogeneous nuclear ribonucleoprotein Q	SYNCRIP	2	6	3	3	11.6	9.3	9.3	69.602	623	623;464	0	16.928	0	0	0				126	669;815;1039;1040;2182;2612	True;True;False;False;False;True	684;837;1066;1067;2265;2706	762;939;1193;1194;1195;2522;3019;3020	792;973;1233;1234;1235;1236;2619;3143;3144	792;973;1233;1235;2619;3143		50;51				183;184;228;229;230;231;232;233			211;289				213;221;297;368;369;371;566;576
sp|O60524|NEMF_HUMAN;tr|G3V5V3|G3V5V3_HUMAN;tr|G3V4D9|G3V4D9_HUMAN	sp|O60524|NEMF_HUMAN;tr|G3V5V3|G3V5V3_HUMAN	3;2;1	3;2;1	3;2;1	sp|O60524|NEMF_HUMAN Nuclear export mediator factor NEMF OS=Homo sapiens OX=9606 GN=NEMF PE=1 SV=4;tr|G3V5V3|G3V5V3_HUMAN Nuclear export mediator factor NEMF (Fragment) OS=Homo sapiens OX=9606 GN=NEMF PE=1 SV=8	Nuclear export mediator factor NEMF	NEMF	3	3	3	3	4.8	4.8	4.8	122.95	1076	1076;998;178	0	1.2728	0	0	0				127	1739;1911;2760	True;True;True	1795;1984;2858	1997;2209;2210;3178	2064;2289;2290;3303	2064;2290;3303	6;7;8					234;235;236;237;238;239;240	11;12;13	485;486;489					179;184;486;489;1062;1064;1074	485;486;489
sp|O60645|EXOC3_HUMAN;tr|D6RBR9|D6RBR9_HUMAN;tr|D6RB59|D6RB59_HUMAN	sp|O60645|EXOC3_HUMAN;tr|D6RBR9|D6RBR9_HUMAN;tr|D6RB59|D6RB59_HUMAN	2;1;1	2;1;1	2;1;1	sp|O60645|EXOC3_HUMAN Exocyst complex component 3 OS=Homo sapiens OX=9606 GN=EXOC3 PE=1 SV=3;tr|D6RBR9|D6RBR9_HUMAN Exocyst complex component 3 (Fragment) OS=Homo sapiens OX=9606 GN=EXOC3 PE=1 SV=8;tr|D6RB59|D6RB59_HUMAN Exocyst complex component 3 OS=Homo	Exocyst complex component 3	EXOC3	3	2	2	2	3	3	3	85.566	745	745;68;462	0	1.089	0	0	0				128	1109;1583	True;True	1136;1637	1272;1823	1315;1887	1315;1887						241;242;243							48;624;629
sp|O60675|MAFK_HUMAN	sp|O60675|MAFK_HUMAN	1	1	1	sp|O60675|MAFK_HUMAN Transcription factor MafK OS=Homo sapiens OX=9606 GN=MAFK PE=1 SV=1	Transcription factor MafK	MAFK	1	1	1	1	5.8	5.8	5.8	17.523	156	156	0	2.024	0	0	0				129	2701	TRUE	2798	3116	3241	3241						244							76
tr|E9PKY0|E9PKY0_HUMAN;tr|C9JZR2|C9JZR2_HUMAN;sp|O60716|CTND1_HUMAN	tr|E9PKY0|E9PKY0_HUMAN;tr|C9JZR2|C9JZR2_HUMAN;sp|O60716|CTND1_HUMAN	1;1;1	1;1;1	1;1;1	tr|E9PKY0|E9PKY0_HUMAN Catenin delta-1 (Fragment) OS=Homo sapiens OX=9606 GN=CTNND1 PE=1 SV=1;tr|C9JZR2|C9JZR2_HUMAN Catenin delta-1 OS=Homo sapiens OX=9606 GN=CTNND1 PE=1 SV=2;sp|O60716|CTND1_HUMAN Catenin delta-1 OS=Homo sapiens OX=9606 GN=CTNND1 PE=1 SV	Catenin delta-1 (Fragment)	CTNND1	3	1	1	1	14.3	14.3	14.3	13.995	126	126;938;968	0.0081008	0.00058378	0	0	0				130	1495	TRUE	1546	1719	1778	1778		52				245			71				60
tr|A0A5H1ZRR1|A0A5H1ZRR1_HUMAN;sp|O60828|PQBP1_HUMAN	tr|A0A5H1ZRR1|A0A5H1ZRR1_HUMAN;sp|O60828|PQBP1_HUMAN	2;2	2;2	2;2	tr|A0A5H1ZRR1|A0A5H1ZRR1_HUMAN Polyglutamine-binding protein 1 (Fragment) OS=Homo sapiens OX=9606 GN=PQBP1 PE=1 SV=1;sp|O60828|PQBP1_HUMAN Polyglutamine-binding protein 1 OS=Homo sapiens OX=9606 GN=PQBP1 PE=1 SV=1	Polyglutamine-binding protein 1 (Fragment)	PQBP1	2	2	2	2	13.6	13.6	13.6	24.935	213	213;265	0.0059701	0.091735	0	0	0				131	816;2153	True;True	838;2236	940;2489	974;2582	974;2582						246;247;248;249;250							167;174;189;191;192
tr|A0A087WUT6|A0A087WUT6_HUMAN;sp|O60841|IF2P_HUMAN	tr|A0A087WUT6|A0A087WUT6_HUMAN;sp|O60841|IF2P_HUMAN	6;6	6;6	6;6	tr|A0A087WUT6|A0A087WUT6_HUMAN Eukaryotic translation initiation factor 5B OS=Homo sapiens OX=9606 GN=EIF5B PE=1 SV=1;sp|O60841|IF2P_HUMAN Eukaryotic translation initiation factor 5B OS=Homo sapiens OX=9606 GN=EIF5B PE=1 SV=4	Eukaryotic translation initiation factor 5B	EIF5B	2	6	6	6	6.2	6.2	6.2	138.68	1220	1220;1220	0	22.504	0	0	0				133	155;1104;1254;1606;2029;2198	True;True;True;True;True;True	159;1131;1287;1660;2110;2281	178;1266;1436;1847;2347;2541	178;1309;1484;1911;2432;2639	178;1309;1484;1911;2432;2639		53				251;252;253;254;255;256;257;258;259;260;261;262;263;264;265;266;267			635				377;386;390;391;393;395;402;403;406;410;449;450;622;628;644;646;650
sp|O60930|RNH1_HUMAN	sp|O60930|RNH1_HUMAN	1	1	1	sp|O60930|RNH1_HUMAN Ribonuclease H1 OS=Homo sapiens OX=9606 GN=RNASEH1 PE=1 SV=2	Ribonuclease H1	RNASEH1	1	1	1	1	9.1	9.1	9.1	32.064	286	286	0	2.3836	0	0	0				134	1383	TRUE	1430	1593	1650	1650						268;269;270							73;94;97
tr|A0A0C4DG07|A0A0C4DG07_HUMAN;sp|O60934|NBN_HUMAN	tr|A0A0C4DG07|A0A0C4DG07_HUMAN;sp|O60934|NBN_HUMAN	1;1	1;1	1;1	tr|A0A0C4DG07|A0A0C4DG07_HUMAN Nibrin OS=Homo sapiens OX=9606 GN=NBN PE=1 SV=1;sp|O60934|NBN_HUMAN Nibrin OS=Homo sapiens OX=9606 GN=NBN PE=1 SV=1	Nibrin	NBN	2	1	1	1	1.9	1.9	1.9	75.968	672	672;754	0.0073469	-0.045804	0	0	1				135	333	TRUE	340	379	392	392
tr|C9J668|C9J668_HUMAN;tr|D6RBU8|D6RBU8_HUMAN;tr|B3KR06|B3KR06_HUMAN;tr|E7ENG2|E7ENG2_HUMAN;tr|E3W994|E3W994_HUMAN;tr|J3KR49|J3KR49_HUMAN;sp|O75122|CLAP2_HUMAN;tr|A0A0U1RQI6|A0A0U1RQI6_HUMAN;tr|E7ERI8|E7ERI8_HUMAN;tr|E7EW49|E7EW49_HUMAN	tr|C9J668|C9J668_HUMAN;tr|D6RBU8|D6RBU8_HUMAN;tr|B3KR06|B3KR06_HUMAN;tr|E7ENG2|E7ENG2_HUMAN;tr|E3W994|E3W994_HUMAN;tr|J3KR49|J3KR49_HUMAN;sp|O75122|CLAP2_HUMAN;tr|A0A0U1RQI6|A0A0U1RQI6_HUMAN;tr|E7ERI8|E7ERI8_HUMAN;tr|E7EW49|E7EW49_HUMAN	1;1;1;1;1;1;1;1;1;1	1;1;1;1;1;1;1;1;1;1	1;1;1;1;1;1;1;1;1;1	tr|C9J668|C9J668_HUMAN CLIP-associating protein 2 (Fragment) OS=Homo sapiens OX=9606 GN=CLASP2 PE=1 SV=2;tr|D6RBU8|D6RBU8_HUMAN CLIP-associating protein 2 (Fragment) OS=Homo sapiens OX=9606 GN=CLASP2 PE=1 SV=1;tr|B3KR06|B3KR06_HUMAN CLIP-associating protei	CLIP-associating protein 2 (Fragment)	CLASP2	10	1	1	1	4.5	4.5	4.5	18.946	178	178;233;454;458;1273;1293;1294;1304;1513;1514	0.002457	0.43634	0	0	0				136	146	TRUE	150	169	169	169						271;272							115;116
tr|H0YEM7|H0YEM7_HUMAN;sp|O75143|ATG13_HUMAN	tr|H0YEM7|H0YEM7_HUMAN;sp|O75143|ATG13_HUMAN	1;1	1;1	1;1	tr|H0YEM7|H0YEM7_HUMAN Autophagy-related protein 13 (Fragment) OS=Homo sapiens OX=9606 GN=ATG13 PE=1 SV=1;sp|O75143|ATG13_HUMAN Autophagy-related protein 13 OS=Homo sapiens OX=9606 GN=ATG13 PE=1 SV=1	Autophagy-related protein 13 (Fragment)	ATG13	2	1	1	1	11.9	11.9	11.9	20.584	193	193;517	0	1.2242	0	0	0				137	2449	TRUE	2541	2833	2949	2949		54							71
tr|H3BP71|H3BP71_HUMAN;sp|O75150|BRE1B_HUMAN	tr|H3BP71|H3BP71_HUMAN;sp|O75150|BRE1B_HUMAN	1;1	1;1	1;1	tr|H3BP71|H3BP71_HUMAN E3 ubiquitin protein ligase OS=Homo sapiens OX=9606 GN=RNF40 PE=1 SV=2;sp|O75150|BRE1B_HUMAN E3 ubiquitin-protein ligase BRE1B OS=Homo sapiens OX=9606 GN=RNF40 PE=1 SV=5	E3 ubiquitin protein ligase	RNF40	2	1	1	1	1	1	1	109.05	961	961;1001	0.002454	0.43494	0	0	0				138	1051	TRUE	1078	1209	1251	1251						273;274							655;657
tr|E7ET14|E7ET14_HUMAN;tr|A0A087WW48|A0A087WW48_HUMAN;sp|O75151|PHF2_HUMAN	tr|E7ET14|E7ET14_HUMAN;tr|A0A087WW48|A0A087WW48_HUMAN;sp|O75151|PHF2_HUMAN	1;1;1	1;1;1	1;1;1	tr|E7ET14|E7ET14_HUMAN Lysine-specific demethylase PHF2 OS=Homo sapiens OX=9606 GN=PHF2 PE=1 SV=3;tr|A0A087WW48|A0A087WW48_HUMAN Lysine-specific demethylase PHF2 OS=Homo sapiens OX=9606 GN=PHF2 PE=1 SV=1;sp|O75151|PHF2_HUMAN Lysine-specific demethylase PHF	Lysine-specific demethylase PHF2	PHF2	3	1	1	1	5.5	5.5	5.5	33.166	309	309;328;1096	0.0023952	0.37044	0	0	0				139	2226	TRUE	2311	2579	2680	2680						275;276							280;282
tr|E9PBY7|E9PBY7_HUMAN;tr|E9PQ61|E9PQ61_HUMAN;sp|O75152|ZC11A_HUMAN	tr|E9PBY7|E9PBY7_HUMAN;tr|E9PQ61|E9PQ61_HUMAN;sp|O75152|ZC11A_HUMAN	1;1;1	1;1;1	1;1;1	tr|E9PBY7|E9PBY7_HUMAN Zinc finger CCCH domain-containing protein 11A (Fragment) OS=Homo sapiens OX=9606 GN=ZC3H11A PE=1 SV=1;tr|E9PQ61|E9PQ61_HUMAN Zinc finger CCCH domain-containing protein 11A OS=Homo sapiens OX=9606 GN=ZC3H11A PE=1 SV=1;sp|O75152|ZC11A	Zinc finger CCCH domain-containing protein 11A (Fragment)	ZC3H11A	3	1	1	1	2.7	2.7	2.7	57.427	515	515;652;810	0.00516	0.13742	0	0	0				140	949	TRUE	972	1086	1121	1121						277;278;279							404;413;414
tr|K7EKM7|K7EKM7_HUMAN;sp|O75264|SIM24_HUMAN	tr|K7EKM7|K7EKM7_HUMAN;sp|O75264|SIM24_HUMAN	1;1	1;1	1;1	tr|K7EKM7|K7EKM7_HUMAN Small integral membrane protein 24 OS=Homo sapiens OX=9606 GN=SMIM24 PE=1 SV=1;sp|O75264|SIM24_HUMAN Small integral membrane protein 24 OS=Homo sapiens OX=9606 GN=SMIM24 PE=2 SV=2	Small integral membrane protein 24	SMIM24	2	1	1	1	15	15	15	7.0517	60	60;130	0.0076271	-0.032322	0	0	0				141	365	TRUE	372	415	428	428				17;18		280					22;25		20
sp|O75330|HMMR_HUMAN	sp|O75330|HMMR_HUMAN	1	1	1	sp|O75330|HMMR_HUMAN Hyaluronan mediated motility receptor OS=Homo sapiens OX=9606 GN=HMMR PE=1 SV=2	Hyaluronan mediated motility receptor	HMMR	1	1	1	1	1.9	1.9	1.9	84.099	724	724	0.0051975	0.14819	0	0	0				142	2131	TRUE	2214	2463	2554	2554		55	21;22						293	292;298
tr|E7EN95|E7EN95_HUMAN;sp|O75369|FLNB_HUMAN	tr|E7EN95|E7EN95_HUMAN;sp|O75369|FLNB_HUMAN	2;2	2;2	2;2	tr|E7EN95|E7EN95_HUMAN Filamin-B OS=Homo sapiens OX=9606 GN=FLNB PE=1 SV=1;sp|O75369|FLNB_HUMAN Filamin-B OS=Homo sapiens OX=9606 GN=FLNB PE=1 SV=2	Filamin-B	FLNB	2	2	2	2	1.3	1.3	1.3	256.28	2409	2409;2602	0	3.0053	0	0	0				143	2623;2657	True;True	2719;2754	3034;3072	3158;3196	3158;3196						281;282;283							575;577;1052
sp|O75417|DPOLQ_HUMAN;tr|A0A087WXL3|A0A087WXL3_HUMAN	sp|O75417|DPOLQ_HUMAN;tr|A0A087WXL3|A0A087WXL3_HUMAN	1;1	1;1	1;1	sp|O75417|DPOLQ_HUMAN DNA polymerase theta OS=Homo sapiens OX=9606 GN=POLQ PE=1 SV=2;tr|A0A087WXL3|A0A087WXL3_HUMAN DNA polymerase theta OS=Homo sapiens OX=9606 GN=POLQ PE=1 SV=1	DNA polymerase theta	POLQ	2	1	1	1	0.7	0.7	0.7	289.62	2590	2590;2725	0.0081154	0.0014189	0	0	0				145	2315	TRUE	2403	2679	2784	2784							14							2519
tr|Q5JRI1|Q5JRI1_HUMAN;sp|O75494|SRS10_HUMAN	tr|Q5JRI1|Q5JRI1_HUMAN;sp|O75494|SRS10_HUMAN	1;1	1;1	1;1	tr|Q5JRI1|Q5JRI1_HUMAN Serine/arginine-rich-splicing factor 10 OS=Homo sapiens OX=9606 GN=SRSF10 PE=1 SV=1;sp|O75494|SRS10_HUMAN Serine/arginine-rich splicing factor 10 OS=Homo sapiens OX=9606 GN=SRSF10 PE=1 SV=1	Serine/arginine-rich-splicing factor 10	SRSF10	2	1	1	1	7	7	7	20.913	172	172;262	0	1.8678	0	0	0				147	1416	TRUE	1465;1466	1631;1632	1689;1690	1690					13	286;287;288						96	91;97;99
tr|A0A0C4DGA2|A0A0C4DGA2_HUMAN;sp|O75521|ECI2_HUMAN	tr|A0A0C4DGA2|A0A0C4DGA2_HUMAN;sp|O75521|ECI2_HUMAN	2;2	2;2	2;2	tr|A0A0C4DGA2|A0A0C4DGA2_HUMAN Enoyl-CoA delta isomerase 2, mitochondrial OS=Homo sapiens OX=9606 GN=ECI2 PE=1 SV=1;sp|O75521|ECI2_HUMAN Enoyl-CoA delta isomerase 2, mitochondrial OS=Homo sapiens OX=9606 GN=ECI2 PE=1 SV=4	Enoyl-CoA delta isomerase 2, mitochondrial	ECI2	2	2	2	2	6.3	6.3	6.3	40.183	364	364;394	0	10.611	0	0	0				148	1006;2751	True;True	1032;2849	1156;3169	1195;3294	1195;3294		57				289			350				319
sp|O75533|SF3B1_HUMAN	sp|O75533|SF3B1_HUMAN	4	4	4	sp|O75533|SF3B1_HUMAN Splicing factor 3B subunit 1 OS=Homo sapiens OX=9606 GN=SF3B1 PE=1 SV=3	Splicing factor 3B subunit 1	SF3B1	1	4	4	4	6.1	6.1	6.1	145.83	1304	1304	0	60.611	0	0	0				150	104;685;1023;1500	True;True;True;True	106;701;1049;1551	117;780;1174;1724	117;811;1214;1783	117;811;1214;1783						292;293;294;295;296;297							141;146;240;252;333;858
tr|A0A499FJI4|A0A499FJI4_HUMAN;sp|O75592|MYCB2_HUMAN	tr|A0A499FJI4|A0A499FJI4_HUMAN;sp|O75592|MYCB2_HUMAN	1;1	1;1	1;1	tr|A0A499FJI4|A0A499FJI4_HUMAN E3 ubiquitin-protein ligase MYCBP2 OS=Homo sapiens OX=9606 GN=MYCBP2 PE=1 SV=1;sp|O75592|MYCB2_HUMAN E3 ubiquitin-protein ligase MYCBP2 OS=Homo sapiens OX=9606 GN=MYCBP2 PE=1 SV=4	E3 ubiquitin-protein ligase MYCBP2	MYCBP2	2	1	1	1	0.2	0.2	0.2	510.08	4640	4640;4678	0	0.6751	0	0	0				152	1805	TRUE	1865	2072	2140	2140			23	19	14					3081	3079	3074
sp|O75683|SURF6_HUMAN	sp|O75683|SURF6_HUMAN	1	1	1	sp|O75683|SURF6_HUMAN Surfeit locus protein 6 OS=Homo sapiens OX=9606 GN=SURF6 PE=1 SV=3	Surfeit locus protein 6	SURF6	1	1	1	1	4.4	4.4	4.4	41.45	361	361	0	0.63859	0	0	0				154	770	TRUE	791	885	919	919						302;303							135;144
tr|K7ER90|K7ER90_HUMAN;tr|K7EL20|K7EL20_HUMAN;tr|K7ENA8|K7ENA8_HUMAN;sp|O75821|EIF3G_HUMAN	tr|K7ER90|K7ER90_HUMAN;tr|K7EL20|K7EL20_HUMAN;tr|K7ENA8|K7ENA8_HUMAN;sp|O75821|EIF3G_HUMAN	1;1;1;1	1;1;1;1	1;1;1;1	tr|K7ER90|K7ER90_HUMAN Eukaryotic translation initiation factor 3 subunit G (Fragment) OS=Homo sapiens OX=9606 GN=EIF3G PE=1 SV=1;tr|K7EL20|K7EL20_HUMAN Eukaryotic translation initiation factor 3 subunit G (Fragment) OS=Homo sapiens OX=9606 GN=EIF3G PE=1 S	Eukaryotic translation initiation factor 3 subunit G (Fragment)	EIF3G	4	1	1	1	4.4	4.4	4.4	25.441	227	227;262;289;320	0	0.57956	0	0	0				155	890	TRUE	912	1020	1054	1054		61				304			125				126
sp|O75822|EIF3J_HUMAN	sp|O75822|EIF3J_HUMAN	1	1	1	sp|O75822|EIF3J_HUMAN Eukaryotic translation initiation factor 3 subunit J OS=Homo sapiens OX=9606 GN=EIF3J PE=1 SV=2	Eukaryotic translation initiation factor 3 subunit J	EIF3J	1	1	1	1	8.1	8.1	8.1	29.062	258	258	0	1.3976	0	0	0				156	1510	TRUE	1561	1736	1795	1795						305;306							106;117
sp|O75934|SPF27_HUMAN	sp|O75934|SPF27_HUMAN	1	1	1	sp|O75934|SPF27_HUMAN Pre-mRNA-splicing factor SPF27 OS=Homo sapiens OX=9606 GN=BCAS2 PE=1 SV=1	Pre-mRNA-splicing factor SPF27	BCAS2	1	1	1	1	4.4	4.4	4.4	26.131	225	225	0.0077855	-0.0192	0	0	0				157	1181	TRUE	1211	1352	1397	1397						307							158
sp|O75940|SPF30_HUMAN	sp|O75940|SPF30_HUMAN	1	1	1	sp|O75940|SPF30_HUMAN Survival of motor neuron-related-splicing factor 30 OS=Homo sapiens OX=9606 GN=SMNDC1 PE=1 SV=1	Survival of motor neuron-related-splicing factor 30	SMNDC1	1	1	1	1	5	5	5	26.711	238	238	0	8.1888	0	0	0				158	213	TRUE	217	243	245	245						308;309;310;311							188;190;191;195
tr|R4GNC1|R4GNC1_HUMAN;tr|D6RDY6|D6RDY6_HUMAN;sp|O76094|SRP72_HUMAN	tr|R4GNC1|R4GNC1_HUMAN;tr|D6RDY6|D6RDY6_HUMAN;sp|O76094|SRP72_HUMAN	1;1;1	1;1;1	1;1;1	tr|R4GNC1|R4GNC1_HUMAN Signal recognition particle subunit SRP72 OS=Homo sapiens OX=9606 GN=SRP72 PE=1 SV=1;tr|D6RDY6|D6RDY6_HUMAN Signal recognition particle subunit SRP72 (Fragment) OS=Homo sapiens OX=9606 GN=SRP72 PE=1 SV=3;sp|O76094|SRP72_HUMAN Signal	Signal recognition particle subunit SRP72	SRP72	3	1	1	1	4.1	4.1	4.1	24.809	220	220;335;671	0	1.6804	0	0	0				160	2770	TRUE	2868	3190	3315	3315		63							128
sp|O94763|RMP_HUMAN;tr|I3L280|I3L280_HUMAN	sp|O94763|RMP_HUMAN;tr|I3L280|I3L280_HUMAN	2;1	2;1	2;1	sp|O94763|RMP_HUMAN Unconventional prefoldin RPB5 interactor 1 OS=Homo sapiens OX=9606 GN=URI1 PE=1 SV=3;tr|I3L280|I3L280_HUMAN Unconventional prefoldin RPB5 interactor 1 (Fragment) OS=Homo sapiens OX=9606 GN=URI1 PE=1 SV=1	Unconventional prefoldin RPB5 interactor 1	URI1	2	2	2	2	4.7	4.7	4.7	59.832	535	535;228	0.0043716	0.21605	0	0	0				161	1336;2686	True;True	1378;2783	1534;3101	1588;3225	1588;3225						321;322;323							370;525;527
tr|A0A087WYV5|A0A087WYV5_HUMAN;sp|O94813|SLIT2_HUMAN;tr|X6R3P0|X6R3P0_HUMAN;tr|Q5T0V4|Q5T0V4_HUMAN;tr|Q5T0V0|Q5T0V0_HUMAN;sp|O75093|SLIT1_HUMAN	tr|A0A087WYV5|A0A087WYV5_HUMAN;sp|O94813|SLIT2_HUMAN;tr|X6R3P0|X6R3P0_HUMAN;tr|Q5T0V4|Q5T0V4_HUMAN;tr|Q5T0V0|Q5T0V0_HUMAN;sp|O75093|SLIT1_HUMAN	2;2;2;1;1;1	2;2;2;1;1;1	2;2;2;1;1;1	tr|A0A087WYV5|A0A087WYV5_HUMAN Slit homolog 2 protein OS=Homo sapiens OX=9606 GN=SLIT2 PE=1 SV=1;sp|O94813|SLIT2_HUMAN Slit homolog 2 protein OS=Homo sapiens OX=9606 GN=SLIT2 PE=1 SV=1;tr|X6R3P0|X6R3P0_HUMAN Slit homolog 2 protein OS=Homo sapiens OX=9606 G	Slit homolog 2 protein	SLIT2	6	2	2	2	1.6	1.6	1.6	159.98	1439	1439;1529;1542;781;1461;1534	0	1.6697	0	0	0				163	245;926	True;True	249;949	277;1057	279;1092	279;1092		64;65;66				328;329;330			637;641;643				390;392;393
sp|O94906|PRP6_HUMAN	sp|O94906|PRP6_HUMAN	5	5	5	sp|O94906|PRP6_HUMAN Pre-mRNA-processing factor 6 OS=Homo sapiens OX=9606 GN=PRPF6 PE=1 SV=1	Pre-mRNA-processing factor 6	PRPF6	1	5	5	5	6.1	6.1	6.1	106.92	941	941	0	3.9323	0	0	0				164	499;1057;1512;1646;1773	True;True;True;True;True	507;1084;1563;1700;1829	565;1215;1738;1890;2035	585;1257;1797;1954;2103	585;1257;1797;1954;2103		67				331;332;333;334			513				299;324;395;408
tr|F2Z2S2|F2Z2S2_HUMAN;sp|O94915|FRYL_HUMAN;tr|D6RJI4|D6RJI4_HUMAN;tr|H0Y9X0|H0Y9X0_HUMAN;tr|A0A2R8YCY2|A0A2R8YCY2_HUMAN;tr|A0A0C4DFX2|A0A0C4DFX2_HUMAN;sp|Q5TBA9|FRY_HUMAN;tr|A0A286YFA9|A0A286YFA9_HUMAN;tr|A0A2R8Y5V8|A0A2R8Y5V8_HUMAN	tr|F2Z2S2|F2Z2S2_HUMAN;sp|O94915|FRYL_HUMAN;tr|D6RJI4|D6RJI4_HUMAN	3;3;2;1;1;1;1;1;1	3;3;2;1;1;1;1;1;1	3;3;2;1;1;1;1;1;1	tr|F2Z2S2|F2Z2S2_HUMAN Protein furry homolog-like OS=Homo sapiens OX=9606 GN=FRYL PE=1 SV=1;sp|O94915|FRYL_HUMAN Protein furry homolog-like OS=Homo sapiens OX=9606 GN=FRYL PE=1 SV=2;tr|D6RJI4|D6RJI4_HUMAN Protein furry homolog-like OS=Homo sapiens OX=9606	Protein furry homolog-like	FRYL	9	3	3	3	1.9	1.9	1.9	176.56	1553	1553;3013;471;1455;2963;3012;3013;3016;3058	0	5.0047	0	0	0				165	940;1343;2761	True;True;True	963;1385;2859	1077;1542;3179	1112;1596;3304	1112;1596;3304		68				335;336;337;338			372				371;551;553;1244
tr|E7EMW7|E7EMW7_HUMAN;sp|O95071|UBR5_HUMAN;tr|E5RFK7|E5RFK7_HUMAN;tr|E7ET84|E7ET84_HUMAN	tr|E7EMW7|E7EMW7_HUMAN;sp|O95071|UBR5_HUMAN;tr|E5RFK7|E5RFK7_HUMAN;tr|E7ET84|E7ET84_HUMAN	2;2;1;1	2;2;1;1	2;2;1;1	tr|E7EMW7|E7EMW7_HUMAN E3 ubiquitin-protein ligase UBR5 OS=Homo sapiens OX=9606 GN=UBR5 PE=1 SV=1;sp|O95071|UBR5_HUMAN E3 ubiquitin-protein ligase UBR5 OS=Homo sapiens OX=9606 GN=UBR5 PE=1 SV=2;tr|E5RFK7|E5RFK7_HUMAN E3 ubiquitin-protein ligase UBR5 (Fragm	E3 ubiquitin-protein ligase UBR5	UBR5	4	2	2	2	0.9	0.9	0.9	308.57	2792	2792;2799;166;527	0	35.737	0	0	0				166	1246;2626	True;True	1279;2722	1428;3037	1475;3161	1475;3161						339;340;341;342;343							497;498;502;2272;2276
tr|H0YBV7|H0YBV7_HUMAN;tr|H0YAR4|H0YAR4_HUMAN;sp|O95232|LC7L3_HUMAN;tr|J3KPP4|J3KPP4_HUMAN	tr|H0YBV7|H0YBV7_HUMAN;tr|H0YAR4|H0YAR4_HUMAN;sp|O95232|LC7L3_HUMAN;tr|J3KPP4|J3KPP4_HUMAN	1;1;1;1	1;1;1;1	1;1;1;1	tr|H0YBV7|H0YBV7_HUMAN Luc7-like protein 3 (Fragment) OS=Homo sapiens OX=9606 GN=LUC7L3 PE=1 SV=1;tr|H0YAR4|H0YAR4_HUMAN Luc7-like protein 3 (Fragment) OS=Homo sapiens OX=9606 GN=LUC7L3 PE=1 SV=1;sp|O95232|LC7L3_HUMAN Luc7-like protein 3 OS=Homo sapiens OX	Luc7-like protein 3 (Fragment)	LUC7L3	4	1	1	1	11.9	11.9	11.9	13.334	118	118;123;432;489	0	1.3662	0	0	0				167	779	TRUE	800	895	929	929						344;345;346							36;37;41
tr|F8WEH0|F8WEH0_HUMAN;tr|Q8N1B9|Q8N1B9_HUMAN;tr|C9J6X0|C9J6X0_HUMAN;sp|O95299|NDUAA_HUMAN;tr|E7ESZ7|E7ESZ7_HUMAN	tr|F8WEH0|F8WEH0_HUMAN;tr|Q8N1B9|Q8N1B9_HUMAN;tr|C9J6X0|C9J6X0_HUMAN;sp|O95299|NDUAA_HUMAN;tr|E7ESZ7|E7ESZ7_HUMAN	1;1;1;1;1	1;1;1;1;1	1;1;1;1;1	tr|F8WEH0|F8WEH0_HUMAN NADH dehydrogenase [ubiquinone] 1 alpha subcomplex subunit 10, mitochondrial OS=Homo sapiens OX=9606 GN=NDUFA10 PE=4 SV=1;tr|Q8N1B9|Q8N1B9_HUMAN NADH dehydrogenase (Ubiquinone) 1 alpha subcomplex, 10, 42kDa, isoform CRA_c OS=Homo sap	NADH dehydrogenase [ubiquinone] 1 alpha subcomplex subunit 10, mitochondrial	NDUFA10	5	1	1	1	8.5	8.5	8.5	9.9287	94	94;201;244;355;390	0.007544	-0.036769	0	0	1				168	2704	TRUE	2801	3119	3244	3244
tr|M0R137|M0R137_HUMAN;tr|K7EJW4|K7EJW4_HUMAN;tr|A0A1B0GUN8|A0A1B0GUN8_HUMAN;tr|E9PC62|E9PC62_HUMAN;tr|A0A1B0GU44|A0A1B0GU44_HUMAN;tr|G5EA30|G5EA30_HUMAN;tr|A0A0J9YX66|A0A0J9YX66_HUMAN;sp|O95319|CELF2_HUMAN;tr|Q5VZZ6|Q5VZZ6_HUMAN;sp|Q92879|CELF1_HUMAN;sp|Q9BZC1|CELF4_HUMAN;sp|Q8N6W0|CELF5_HUMAN;tr|M0QY66|M0QY66_HUMAN;sp|Q96J87|CELF6_HUMAN;tr|H0Y623|H0Y623_HUMAN;sp|Q5SZQ8|CELF3_HUMAN;tr|V9GYD9|V9GYD9_HUMAN;tr|K7ERH1|K7ERH1_HUMAN;tr|K7EJ26|K7EJ26_HUMAN;tr|A0A0J9YXJ0|A0A0J9YXJ0_HUMAN	tr|M0R137|M0R137_HUMAN;tr|K7EJW4|K7EJW4_HUMAN;tr|A0A1B0GUN8|A0A1B0GUN8_HUMAN;tr|E9PC62|E9PC62_HUMAN;tr|A0A1B0GU44|A0A1B0GU44_HUMAN;tr|G5EA30|G5EA30_HUMAN;tr|A0A0J9YX66|A0A0J9YX66_HUMAN;sp|O95319|CELF2_HUMAN;tr|Q5VZZ6|Q5VZZ6_HUMAN;sp|Q92879|CELF1_HUMAN;sp|Q9BZC1|CELF4_HUMAN;sp|Q8N6W0|CELF5_HUMAN;tr|M0QY66|M0QY66_HUMAN;sp|Q96J87|CELF6_HUMAN;tr|H0Y623|H0Y623_HUMAN;sp|Q5SZQ8|CELF3_HUMAN;tr|V9GYD9|V9GYD9_HUMAN;tr|K7ERH1|K7ERH1_HUMAN;tr|K7EJ26|K7EJ26_HUMAN;tr|A0A0J9YXJ0|A0A0J9YXJ0_HUMAN	1;1;1;1;1;1;1;1;1;1;1;1;1;1;1;1;1;1;1;1	1;1;1;1;1;1;1;1;1;1;1;1;1;1;1;1;1;1;1;1	1;1;1;1;1;1;1;1;1;1;1;1;1;1;1;1;1;1;1;1	tr|M0R137|M0R137_HUMAN CUGBP Elav-like family member 4 (Fragment) OS=Homo sapiens OX=9606 GN=CELF4 PE=4 SV=1;tr|K7EJW4|K7EJW4_HUMAN CUGBP Elav-like family member 4 (Fragment) OS=Homo sapiens OX=9606 GN=CELF4 PE=4 SV=1;tr|A0A1B0GUN8|A0A1B0GUN8_HUMAN CUGBP E	CUGBP Elav-like family member 4 (Fragment)	CELF4	20	1	1	1	10.1	10.1	10.1	7.5916	69	69;115;526;521;520;514;514;508;502;486;486;485;484;481;466;465;440;151;138;533	0	1.0432	0	0	0				169	1623	TRUE	1677	1865	1929	1929						347;348							56;60
sp|O95347|SMC2_HUMAN;tr|A0A0C4DGE5|A0A0C4DGE5_HUMAN	sp|O95347|SMC2_HUMAN	5;2	5;2	5;2	sp|O95347|SMC2_HUMAN Structural maintenance of chromosomes protein 2 OS=Homo sapiens OX=9606 GN=SMC2 PE=1 SV=2	Structural maintenance of chromosomes protein 2	SMC2	2	5	5	5	6.9	6.9	6.9	135.65	1197	1197;166	0	11.271	0	0	0				170	854;1092;1702;1935;2670	True;True;True;True;True	876;1119;1758;2009;2767	980;1254;1955;2236;3085	1014;1297;2021;2317;3209	1014;1297;2021;2317;3209		69				349;350;351;352;353;354;355;356			132				114;288;290;958;963;971;976;978
sp|O95376|ARI2_HUMAN	sp|O95376|ARI2_HUMAN	1	1	1	sp|O95376|ARI2_HUMAN E3 ubiquitin-protein ligase ARIH2 OS=Homo sapiens OX=9606 GN=ARIH2 PE=1 SV=1	E3 ubiquitin-protein ligase ARIH2	ARIH2	1	1	1	1	2.8	2.8	2.8	57.818	493	493	0.007732	-0.024033	0	0	0				171	233	TRUE	237	264	266	266			24		15					331		325
sp|O95400|CD2B2_HUMAN	sp|O95400|CD2B2_HUMAN	1	1	1	sp|O95400|CD2B2_HUMAN CD2 antigen cytoplasmic tail-binding protein 2 OS=Homo sapiens OX=9606 GN=CD2BP2 PE=1 SV=1	CD2 antigen cytoplasmic tail-binding protein 2	CD2BP2	1	1	1	1	4.1	4.1	4.1	37.646	341	341	0.0050761	0.11457	0	0	0				172	1281	TRUE	1316	1468	1518	1518						357;358							321;333
sp|O95470|SGPL1_HUMAN	sp|O95470|SGPL1_HUMAN	1	1	1	sp|O95470|SGPL1_HUMAN Sphingosine-1-phosphate lyase 1 OS=Homo sapiens OX=9606 GN=SGPL1 PE=1 SV=3	Sphingosine-1-phosphate lyase 1	SGPL1	1	1	1	1	1.8	1.8	1.8	63.523	568	568	0.0076142	-0.032996	0	0	0				174	2536	TRUE	2630	2934	3057	3057						359							502
tr|H0YAI9|H0YAI9_HUMAN;tr|A0A0A0MQZ6|A0A0A0MQZ6_HUMAN;sp|O95478|NSA2_HUMAN	tr|H0YAI9|H0YAI9_HUMAN;tr|A0A0A0MQZ6|A0A0A0MQZ6_HUMAN;sp|O95478|NSA2_HUMAN	1;1;1	1;1;1	1;1;1	tr|H0YAI9|H0YAI9_HUMAN Ribosome biogenesis protein NSA2 homolog (Fragment) OS=Homo sapiens OX=9606 GN=NSA2 PE=1 SV=1;tr|A0A0A0MQZ6|A0A0A0MQZ6_HUMAN Ribosome biogenesis protein NSA2 homolog OS=Homo sapiens OX=9606 GN=NSA2 PE=1 SV=1;sp|O95478|NSA2_HUMAN Ribo	Ribosome biogenesis protein NSA2 homolog (Fragment)	NSA2	3	1	1	1	12.2	12.2	12.2	11.426	98	98;189;260	0.0024938	0.46987	0	0	0				175	115	TRUE	117	128	128	128						360;361;362							9;16;18
sp|O95602|RPA1_HUMAN;tr|B9ZVN9|B9ZVN9_HUMAN	sp|O95602|RPA1_HUMAN;tr|B9ZVN9|B9ZVN9_HUMAN	3;2	3;2	3;2	sp|O95602|RPA1_HUMAN DNA-directed RNA polymerase I subunit RPA1 OS=Homo sapiens OX=9606 GN=POLR1A PE=1 SV=2;tr|B9ZVN9|B9ZVN9_HUMAN DNA-directed RNA polymerase subunit OS=Homo sapiens OX=9606 GN=POLR1A PE=1 SV=1	DNA-directed RNA polymerase I subunit RPA1	POLR1A	2	3	3	3	2.4	2.4	2.4	194.81	1720	1720;1659	0	1.7379	0	0	0				176	412;931;1347	True;True;True	419;954;1390	468;1063;1547	486;1098;1601	486;1098;1601		70			16	363;364			822			1498	981;1485
tr|H7C2A3|H7C2A3_HUMAN;sp|O95613|PCNT_HUMAN	tr|H7C2A3|H7C2A3_HUMAN;sp|O95613|PCNT_HUMAN	1;1	1;1	1;1	tr|H7C2A3|H7C2A3_HUMAN Pericentrin (Fragment) OS=Homo sapiens OX=9606 GN=PCNT PE=1 SV=1;sp|O95613|PCNT_HUMAN Pericentrin OS=Homo sapiens OX=9606 GN=PCNT PE=1 SV=4	Pericentrin (Fragment)	PCNT	2	1	1	1	3.5	3.5	3.5	25.82	228	228;3336	0.0084507	0.030806	0	0	0				177	1445	TRUE	1496	1666	1724	1724			25							196
tr|A0A087WTS8|A0A087WTS8_HUMAN;tr|D6RJ96|D6RJ96_HUMAN;tr|A0A087WYC1|A0A087WYC1_HUMAN;tr|A0A0A0MSM0|A0A0A0MSM0_HUMAN;tr|E9PDE8|E9PDE8_HUMAN;sp|O95757|HS74L_HUMAN;sp|P34932|HSP74_HUMAN;sp|Q92598|HS105_HUMAN	tr|A0A087WTS8|A0A087WTS8_HUMAN;tr|D6RJ96|D6RJ96_HUMAN;tr|A0A087WYC1|A0A087WYC1_HUMAN;tr|A0A0A0MSM0|A0A0A0MSM0_HUMAN;tr|E9PDE8|E9PDE8_HUMAN;sp|O95757|HS74L_HUMAN;sp|P34932|HSP74_HUMAN;sp|Q92598|HS105_HUMAN	1;1;1;1;1;1;1;1	1;1;1;1;1;1;1;1	1;1;1;1;1;1;1;1	tr|A0A087WTS8|A0A087WTS8_HUMAN Heat shock 70 kDa protein 4 OS=Homo sapiens OX=9606 GN=HSPA4 PE=1 SV=1;tr|D6RJ96|D6RJ96_HUMAN Heat shock 70 kDa protein 4L (Fragment) OS=Homo sapiens OX=9606 GN=HSPA4L PE=1 SV=1;tr|A0A087WYC1|A0A087WYC1_HUMAN Heat shock 70 kD	Heat shock 70 kDa protein 4	HSPA4	8	1	1	1	3.4	3.4	3.4	52.599	475	475;531;699;782;813;839;840;858	0	0.82341	0	0	0				178	655	TRUE	670	747	777	777		71;72				365			376;380				388
sp|O95789|ZMYM6_HUMAN	sp|O95789|ZMYM6_HUMAN	1	1	1	sp|O95789|ZMYM6_HUMAN Zinc finger MYM-type protein 6 OS=Homo sapiens OX=9606 GN=ZMYM6 PE=1 SV=2	Zinc finger MYM-type protein 6	ZMYM6	1	1	1	1	2.2	2.2	2.2	148.09	1325	1325	0.0077922	-0.018622	0	0	0				180	2051	TRUE	2132	2372	2457	2457		74		20		369	15;16		713		711		723	700;705
tr|A0A087X1A5|A0A087X1A5_HUMAN;tr|Q5JW30|Q5JW30_HUMAN;sp|O95793|STAU1_HUMAN;tr|F6UDC6|F6UDC6_HUMAN;tr|Q5JW28|Q5JW28_HUMAN	tr|A0A087X1A5|A0A087X1A5_HUMAN;tr|Q5JW30|Q5JW30_HUMAN;sp|O95793|STAU1_HUMAN	3;3;3;1;1	3;3;3;1;1	3;3;3;1;1	tr|A0A087X1A5|A0A087X1A5_HUMAN Double-stranded RNA-binding protein Staufen homolog 1 OS=Homo sapiens OX=9606 GN=STAU1 PE=1 SV=1;tr|Q5JW30|Q5JW30_HUMAN Double-stranded RNA-binding protein Staufen homolog 1 OS=Homo sapiens OX=9606 GN=STAU1 PE=1 SV=1;sp|O9579	Double-stranded RNA-binding protein Staufen homolog 1	STAU1	5	3	3	3	10.1	10.1	10.1	54.945	493	493;494;577;129;199	0	6.5245	0	0	0				181	13;1481;2057	True;True;True	13;1532;2138	14;1704;2378	14;1762;2463	14;1762;2463						370;371;372;373;374;375							68;74;217;218;220;364
tr|E7EX83|E7EX83_HUMAN;tr|H7C0P6|H7C0P6_HUMAN;tr|E7ENQ1|E7ENQ1_HUMAN;tr|H7C360|H7C360_HUMAN;sp|O95819|M4K4_HUMAN;tr|E7EN19|E7EN19_HUMAN;tr|C9J840|C9J840_HUMAN;tr|A0A0D9SG62|A0A0D9SG62_HUMAN;tr|G3XAA2|G3XAA2_HUMAN;tr|G5E948|G5E948_HUMAN;tr|A0A0D9SEY1|A0A0D9SEY1_HUMAN	tr|E7EX83|E7EX83_HUMAN;tr|H7C0P6|H7C0P6_HUMAN;tr|E7ENQ1|E7ENQ1_HUMAN;tr|H7C360|H7C360_HUMAN;sp|O95819|M4K4_HUMAN;tr|E7EN19|E7EN19_HUMAN;tr|C9J840|C9J840_HUMAN;tr|A0A0D9SG62|A0A0D9SG62_HUMAN;tr|G3XAA2|G3XAA2_HUMAN;tr|G5E948|G5E948_HUMAN;tr|A0A0D9SEY1|A0A0D9SEY1_HUMAN	2;2;2;2;2;2;1;1;1;1;1	2;2;2;2;2;2;1;1;1;1;1	2;2;2;2;2;2;1;1;1;1;1	tr|E7EX83|E7EX83_HUMAN Mitogen-activated protein kinase kinase kinase kinase 4 OS=Homo sapiens OX=9606 GN=MAP4K4 PE=1 SV=1;tr|H7C0P6|H7C0P6_HUMAN Mitogen-activated protein kinase kinase kinase kinase 4 (Fragment) OS=Homo sapiens OX=9606 GN=MAP4K4 PE=1 SV=1	Mitogen-activated protein kinase kinase kinase kinase 4	MAP4K4	11	2	2	2	3.9	3.9	3.9	119	1038	1038;1056;1154;1170;1239;1272;987;1044;1165;1235;1320	0	3.0438	0	0	0				182	1168;2003	True;True	1196;2083	1335;2319	1378;2403	1378;2403			26			376				546			697
tr|H0Y642|H0Y642_HUMAN;tr|H0Y622|H0Y622_HUMAN;sp|P0DN78|OPSG3_HUMAN;sp|P0DN77|OPSG2_HUMAN;sp|P04001|OPSG_HUMAN;sp|P04000|OPSR_HUMAN	tr|H0Y642|H0Y642_HUMAN;tr|H0Y622|H0Y622_HUMAN;sp|P0DN78|OPSG3_HUMAN;sp|P0DN77|OPSG2_HUMAN;sp|P04001|OPSG_HUMAN;sp|P04000|OPSR_HUMAN	1;1;1;1;1;1	1;1;1;1;1;1	1;1;1;1;1;1	tr|H0Y642|H0Y642_HUMAN Medium-wave-sensitive opsin 1 (Fragment) OS=Homo sapiens OX=9606 GN=OPN1MW2 PE=4 SV=1;tr|H0Y622|H0Y622_HUMAN Long-wave-sensitive opsin 1 (Fragment) OS=Homo sapiens OX=9606 GN=OPN1LW PE=3 SV=1;sp|P0DN78|OPSG3_HUMAN Medium-wave-sensiti	Medium-wave-sensitive opsin 1 (Fragment)	OPN1MW2	6	1	1	1	10.4	10.4	10.4	18.06	164	164;164;364;364;364;364	0.0074442	-0.04131	0	0	0				184	200	TRUE	204	229	231	231			27	21		379;380	17;18			127	124		114;117	114;117
tr|K7EKH5|K7EKH5_HUMAN;tr|H3BMQ8|H3BMQ8_HUMAN;tr|C9J8F3|C9J8F3_HUMAN;tr|H3BUH7|H3BUH7_HUMAN;tr|H3BR04|H3BR04_HUMAN;tr|J3KSV6|J3KSV6_HUMAN;tr|J3QKP5|J3QKP5_HUMAN;tr|H3BU78|H3BU78_HUMAN;tr|H3BPS8|H3BPS8_HUMAN;tr|A8MVZ9|A8MVZ9_HUMAN;tr|H3BQN4|H3BQN4_HUMAN;sp|P09972|ALDOC_HUMAN;sp|P04075|ALDOA_HUMAN;tr|J3KPS3|J3KPS3_HUMAN	tr|K7EKH5|K7EKH5_HUMAN;tr|H3BMQ8|H3BMQ8_HUMAN;tr|C9J8F3|C9J8F3_HUMAN;tr|H3BUH7|H3BUH7_HUMAN;tr|H3BR04|H3BR04_HUMAN;tr|J3KSV6|J3KSV6_HUMAN;tr|J3QKP5|J3QKP5_HUMAN;tr|H3BU78|H3BU78_HUMAN;tr|H3BPS8|H3BPS8_HUMAN;tr|A8MVZ9|A8MVZ9_HUMAN;tr|H3BQN4|H3BQN4_HUMAN;sp|P09972|ALDOC_HUMAN;sp|P04075|ALDOA_HUMAN;tr|J3KPS3|J3KPS3_HUMAN	1;1;1;1;1;1;1;1;1;1;1;1;1;1	1;1;1;1;1;1;1;1;1;1;1;1;1;1	1;1;1;1;1;1;1;1;1;1;1;1;1;1	tr|K7EKH5|K7EKH5_HUMAN Fructose-bisphosphate aldolase C (Fragment) OS=Homo sapiens OX=9606 GN=ALDOC PE=1 SV=1;tr|H3BMQ8|H3BMQ8_HUMAN Fructose-bisphosphate aldolase A (Fragment) OS=Homo sapiens OX=9606 GN=ALDOA PE=1 SV=1;tr|C9J8F3|C9J8F3_HUMAN Fructose-bisp	Fructose-bisphosphate aldolase C (Fragment)	ALDOC	14	1	1	1	11.1	11.1	11.1	15.035	135	135;140;149;155;162;175;180;204;278;336;361;364;364;368	0	10.551	0	0	0				185	217	TRUE	221	247	249	249		75				381;382;383			96				100;101;108
tr|F8WF32|F8WF32_HUMAN;sp|P04843|RPN1_HUMAN	tr|F8WF32|F8WF32_HUMAN;sp|P04843|RPN1_HUMAN	1;1	1;1	1;1	tr|F8WF32|F8WF32_HUMAN Dolichyl-diphosphooligosaccharide--protein glycosyltransferase subunit 1 OS=Homo sapiens OX=9606 GN=RPN1 PE=1 SV=1;sp|P04843|RPN1_HUMAN Dolichyl-diphosphooligosaccharide--protein glycosyltransferase subunit 1 OS=Homo sapiens OX=9606	Dolichyl-diphosphooligosaccharide--protein glycosyltransferase subunit 1	RPN1	2	1	1	1	17.4	17.4	17.4	12.695	121	121;607	0	3.4101	0	0	0				186	1471	TRUE	1522	1694	1752	1752						384							89
tr|Q5JYR3|Q5JYR3_HUMAN;sp|P04844|RPN2_HUMAN	tr|Q5JYR3|Q5JYR3_HUMAN;sp|P04844|RPN2_HUMAN	1;1	1;1	1;1	tr|Q5JYR3|Q5JYR3_HUMAN Dolichyl-diphosphooligosaccharide--protein glycosyltransferase subunit 2 (Fragment) OS=Homo sapiens OX=9606 GN=RPN2 PE=1 SV=1;sp|P04844|RPN2_HUMAN Dolichyl-diphosphooligosaccharide--protein glycosyltransferase subunit 2 OS=Homo sapie	Dolichyl-diphosphooligosaccharide--protein glycosyltransferase subunit 2 (Fragment)	RPN2	2	1	1	1	6.5	6.5	6.5	15.527	138	138;631	0	0.67857	0	0	0				187	1821	TRUE	1884	2093	2164	2164						385							134
sp|P05141|ADT2_HUMAN	sp|P05141|ADT2_HUMAN	3	2	2	sp|P05141|ADT2_HUMAN ADP/ATP translocase 2 OS=Homo sapiens OX=9606 GN=SLC25A5 PE=1 SV=7	ADP/ATP translocase 2	SLC25A5	1	3	2	2	13.1	9.1	9.1	32.852	298	298	0	17.543	0	0	0				188	979;1170;1461	False;True;True	1002;1198;1512	1122;1337;1683	1158;1380;1741	1158;1380;1741		76				386;387;388			257				63;147;245
tr|G3XAM2|G3XAM2_HUMAN;sp|P05156|CFAI_HUMAN;tr|E7ETH0|E7ETH0_HUMAN;tr|A0A2R8Y3M9|A0A2R8Y3M9_HUMAN	tr|G3XAM2|G3XAM2_HUMAN;sp|P05156|CFAI_HUMAN;tr|E7ETH0|E7ETH0_HUMAN;tr|A0A2R8Y3M9|A0A2R8Y3M9_HUMAN	1;1;1;1	1;1;1;1	1;1;1;1	tr|G3XAM2|G3XAM2_HUMAN Complement factor I OS=Homo sapiens OX=9606 GN=CFI PE=1 SV=1;sp|P05156|CFAI_HUMAN Complement factor I OS=Homo sapiens OX=9606 GN=CFI PE=1 SV=2;tr|E7ETH0|E7ETH0_HUMAN Complement factor I OS=Homo sapiens OX=9606 GN=CFI PE=1 SV=1;tr|A0A	Complement factor I	CFI	4	1	1	1	1.2	1.2	1.2	65.059	576	576;583;591;631	0.0079646	-0.0075348	0	0	0				189	1084	TRUE	1111	1245	1287	1287	9							435
tr|F8VW21|F8VW21_HUMAN;tr|F8VZS0|F8VZS0_HUMAN;tr|F8VU65|F8VU65_HUMAN;tr|F8VWS0|F8VWS0_HUMAN;sp|P05388|RLA0_HUMAN;tr|F8VWV4|F8VWV4_HUMAN;tr|F8VS58|F8VS58_HUMAN;tr|F8VQY6|F8VQY6_HUMAN;tr|F8VPE8|F8VPE8_HUMAN;tr|F8VRK7|F8VRK7_HUMAN;tr|G3V210|G3V210_HUMAN;tr|F8W1K8|F8W1K8_HUMAN	tr|F8VW21|F8VW21_HUMAN;tr|F8VZS0|F8VZS0_HUMAN;tr|F8VU65|F8VU65_HUMAN;tr|F8VWS0|F8VWS0_HUMAN;sp|P05388|RLA0_HUMAN;tr|F8VWV4|F8VWV4_HUMAN;tr|F8VS58|F8VS58_HUMAN;tr|F8VQY6|F8VQY6_HUMAN;tr|F8VPE8|F8VPE8_HUMAN;tr|F8VRK7|F8VRK7_HUMAN;tr|G3V210|G3V210_HUMAN	4;4;4;4;4;3;3;3;3;3;3;1	4;4;4;4;4;3;3;3;3;3;3;1	4;4;4;4;4;3;3;3;3;3;3;1	tr|F8VW21|F8VW21_HUMAN 60S acidic ribosomal protein P0 (Fragment) OS=Homo sapiens OX=9606 GN=RPLP0 PE=1 SV=1;tr|F8VZS0|F8VZS0_HUMAN 60S acidic ribosomal protein P0 (Fragment) OS=Homo sapiens OX=9606 GN=RPLP0 PE=1 SV=1;tr|F8VU65|F8VU65_HUMAN 60S acidic ribo	60S acidic ribosomal protein P0 (Fragment)	RPLP0	12	4	4	4	30.3	30.3	30.3	26.901	244	244;246;247;281;317;111;121;142;153;156;166;107	0	162.41	0	0	0				191	705;717;757;1984	True;True;True;True	721;733;734;778;2062	803;804;818;819;820;821;870;2295	836;837;851;852;853;854;903;904;2379	837;851;903;2379		79			17;18;19	395;396;397;398;399			206			35;40;41	30;37;57;72;226
sp|P05455|LA_HUMAN;tr|E9PGX9|E9PGX9_HUMAN;tr|E9PFL9|E9PFL9_HUMAN;tr|E7ERC4|E7ERC4_HUMAN	sp|P05455|LA_HUMAN;tr|E9PGX9|E9PGX9_HUMAN;tr|E9PFL9|E9PFL9_HUMAN;tr|E7ERC4|E7ERC4_HUMAN	3;2;2;2	3;2;2;2	3;2;2;2	sp|P05455|LA_HUMAN Lupus La protein OS=Homo sapiens OX=9606 GN=SSB PE=1 SV=2;tr|E9PGX9|E9PGX9_HUMAN Lupus La protein (Fragment) OS=Homo sapiens OX=9606 GN=SSB PE=1 SV=1;tr|E9PFL9|E9PFL9_HUMAN Lupus La protein OS=Homo sapiens OX=9606 GN=SSB PE=1 SV=1;tr|E7E	Lupus La protein	SSB	4	3	3	3	7.6	7.6	7.6	46.836	408	408;120;134;184	0	6.4222	0	0	0				192	1371;2240;2363	True;True;True	1415;2325;2452	1574;2596;2737	1629;2698;2850	1629;2698;2850						400;401;402;403;404;405							95;105;109;197;200;204
sp|P06730|IF4E_HUMAN;tr|D6RBW1|D6RBW1_HUMAN	sp|P06730|IF4E_HUMAN;tr|D6RBW1|D6RBW1_HUMAN	2;2	2;2	2;2	sp|P06730|IF4E_HUMAN Eukaryotic translation initiation factor 4E OS=Homo sapiens OX=9606 GN=EIF4E PE=1 SV=2;tr|D6RBW1|D6RBW1_HUMAN Eukaryotic translation initiation factor 4E OS=Homo sapiens OX=9606 GN=EIF4E PE=1 SV=1	Eukaryotic translation initiation factor 4E	EIF4E	2	2	2	2	20.3	20.3	20.3	25.097	217	217;245	0	1.3129	0	0	0				195	103;1554	True;True	105;1607	116;1789	116;1850	116;1850		80				406;407;408;409;410			170				159;162;192;206;212
tr|C9J511|C9J511_HUMAN;tr|E9PFM6|E9PFM6_HUMAN;tr|A0A0G2JR90|A0A0G2JR90_HUMAN;tr|A0A0G2JR31|A0A0G2JR31_HUMAN;tr|A0A0G2JNN7|A0A0G2JNN7_HUMAN;tr|A0A0G2JRZ1|A0A0G2JRZ1_HUMAN;tr|A0A0G2JP53|A0A0G2JP53_HUMAN;sp|P07202|PERT_HUMAN	tr|C9J511|C9J511_HUMAN;tr|E9PFM6|E9PFM6_HUMAN;tr|A0A0G2JR90|A0A0G2JR90_HUMAN;tr|A0A0G2JR31|A0A0G2JR31_HUMAN;tr|A0A0G2JNN7|A0A0G2JNN7_HUMAN;tr|A0A0G2JRZ1|A0A0G2JRZ1_HUMAN;tr|A0A0G2JP53|A0A0G2JP53_HUMAN;sp|P07202|PERT_HUMAN	1;1;1;1;1;1;1;1	1;1;1;1;1;1;1;1	1;1;1;1;1;1;1;1	tr|C9J511|C9J511_HUMAN Thyroid peroxidase (Fragment) OS=Homo sapiens OX=9606 GN=TPO PE=1 SV=8;tr|E9PFM6|E9PFM6_HUMAN Thyroid peroxidase OS=Homo sapiens OX=9606 GN=TPO PE=1 SV=1;tr|A0A0G2JR90|A0A0G2JR90_HUMAN Thyroid peroxidase (Fragment) OS=Homo sapiens OX	Thyroid peroxidase (Fragment)	TPO	8	1	1	1	7.6	7.6	7.6	18.925	171	171;174;743;859;889;916;933;933	0.0082192	0.0082977	0	0	0				197	720	TRUE	737	824	857	857				22							33
tr|I3NI03|I3NI03_HUMAN;tr|I3L3U6|I3L3U6_HUMAN;tr|H7BZ94|H7BZ94_HUMAN;sp|P07237|PDIA1_HUMAN	tr|I3NI03|I3NI03_HUMAN;tr|I3L3U6|I3L3U6_HUMAN;tr|H7BZ94|H7BZ94_HUMAN;sp|P07237|PDIA1_HUMAN	1;1;1;1	1;1;1;1	1;1;1;1	tr|I3NI03|I3NI03_HUMAN Protein disulfide-isomerase (Fragment) OS=Homo sapiens OX=9606 GN=P4HB PE=1 SV=1;tr|I3L3U6|I3L3U6_HUMAN Protein disulfide-isomerase (Fragment) OS=Homo sapiens OX=9606 GN=P4HB PE=1 SV=1;tr|H7BZ94|H7BZ94_HUMAN Protein disulfide-isomera	Protein disulfide-isomerase (Fragment)	P4HB	4	1	1	1	11.4	11.4	11.4	18.513	166	166;188;464;508	0	26.056	0	0	0				198	1478	TRUE	1529	1701	1759	1759						419							81
sp|P07814|SYEP_HUMAN;tr|V9GYZ6|V9GYZ6_HUMAN	sp|P07814|SYEP_HUMAN	4;1	4;1	4;1	sp|P07814|SYEP_HUMAN Bifunctional glutamate/proline--tRNA ligase OS=Homo sapiens OX=9606 GN=EPRS1 PE=1 SV=5	Bifunctional glutamate/proline--tRNA ligase	EPRS1	2	4	4	4	4.6	4.6	4.6	170.59	1512	1512;968	0	16.111	0	0	0				200	105;314;319;2304	True;True;True;True	107;320;325;2391	118;358;363;2666	118;370;375;2770	118;370;375;2770		81;82;83				420;421;422;423;424			350;1148;1377				341;1109;1132;1143;1375
sp|P08708|RS17_HUMAN;tr|H0YN88|H0YN88_HUMAN;tr|A0A075B716|A0A075B716_HUMAN;tr|H3BNC9|H3BNC9_HUMAN;tr|H0YN73|H0YN73_HUMAN;tr|A0A0J9YYC4|A0A0J9YYC4_HUMAN	sp|P08708|RS17_HUMAN;tr|H0YN88|H0YN88_HUMAN;tr|A0A075B716|A0A075B716_HUMAN;tr|H3BNC9|H3BNC9_HUMAN	5;5;5;5;2;2	5;5;5;5;2;2	5;5;5;5;2;2	sp|P08708|RS17_HUMAN 40S ribosomal protein S17 OS=Homo sapiens OX=9606 GN=RPS17 PE=1 SV=2;tr|H0YN88|H0YN88_HUMAN 40S ribosomal protein S17 OS=Homo sapiens OX=9606 GN=RPS17 PE=1 SV=1;tr|A0A075B716|A0A075B716_HUMAN 40S ribosomal protein S17 OS=Homo sapiens O	40S ribosomal protein S17	RPS17	6	5	5	5	32.6	32.6	32.6	15.55	135	135;136;191;584;59;293	0	6.0383	0	0	0				207	715;716;1917;2473;2598	True;True;True;True;True	731;732;1990;1991;2566;2692	816;817;2217;2218;2862;3003	849;850;2298;2299;2981;2982;3127	849;850;2298;2981;3127					24	467;468;469;470;471;472;473						58	7;10;11;19;49;59;72
sp|P09661|RU2A_HUMAN;tr|H0YLR3|H0YLR3_HUMAN;tr|H0YMA0|H0YMA0_HUMAN;tr|H0YKK0|H0YKK0_HUMAN	sp|P09661|RU2A_HUMAN;tr|H0YLR3|H0YLR3_HUMAN;tr|H0YMA0|H0YMA0_HUMAN	3;2;2;1	3;2;2;1	3;2;2;1	sp|P09661|RU2A_HUMAN U2 small nuclear ribonucleoprotein A OS=Homo sapiens OX=9606 GN=SNRPA1 PE=1 SV=2;tr|H0YLR3|H0YLR3_HUMAN U2 small nuclear ribonucleoprotein A (Fragment) OS=Homo sapiens OX=9606 GN=SNRPA1 PE=1 SV=1;tr|H0YMA0|H0YMA0_HUMAN U2 small nucle	U2 small nuclear ribonucleoprotein A	SNRPA1	4	3	3	3	13.3	13.3	13.3	28.415	255	255;89;142;154	0	5.2113	0	0	0				210	649;1602;2203	True;True;True	664;1656;2286	741;1843;2546	771;1907;2644	771;1907;2644						485;486;487							67;172;221
tr|A0A0C4DFV9|A0A0C4DFV9_HUMAN;sp|Q01105|SET_HUMAN;tr|A0A087X027|A0A087X027_HUMAN;sp|P0DME0|SETLP_HUMAN	tr|A0A0C4DFV9|A0A0C4DFV9_HUMAN;sp|Q01105|SET_HUMAN;tr|A0A087X027|A0A087X027_HUMAN;sp|P0DME0|SETLP_HUMAN	1;1;1;1	1;1;1;1	1;1;1;1	tr|A0A0C4DFV9|A0A0C4DFV9_HUMAN Protein SET OS=Homo sapiens OX=9606 GN=SET PE=1 SV=1;sp|Q01105|SET_HUMAN Protein SET OS=Homo sapiens OX=9606 GN=SET PE=1 SV=3;tr|A0A087X027|A0A087X027_HUMAN Protein SETSIP OS=Homo sapiens OX=9606 GN=SETSIP PE=1 SV=1;sp|P0DME0	Protein SET	SET	4	1	1	1	5.3	5.3	5.3	31.124	266	266;290;292;302	0	0.69218	0	0	0				212	2571	TRUE	2665	2973	3096	3096						496							108
sp|Q01081|U2AF1_HUMAN;sp|P0DN76|U2AF5_HUMAN	sp|Q01081|U2AF1_HUMAN;sp|P0DN76|U2AF5_HUMAN	1;1	1;1	1;1	sp|Q01081|U2AF1_HUMAN Splicing factor U2AF 35 kDa subunit OS=Homo sapiens OX=9606 GN=U2AF1 PE=1 SV=3;sp|P0DN76|U2AF5_HUMAN Splicing factor U2AF 35 kDa subunit-like protein OS=Homo sapiens OX=9606 GN=U2AF1L5 PE=1 SV=1	Splicing factor U2AF 35 kDa subunit	U2AF1	2	1	1	1	5.8	5.8	5.8	27.872	240	240;240	0	1.403	0	0	0				214	389	TRUE	396	444	462	462						520							125
tr|C9J2C0|C9J2C0_HUMAN;sp|P68363|TBA1B_HUMAN;sp|Q71U36|TBA1A_HUMAN;sp|P0DPH7|TBA3C_HUMAN;sp|P0DPH8|TBA3D_HUMAN;sp|Q9NY65|TBA8_HUMAN;sp|P68366|TBA4A_HUMAN;tr|C9K0S6|C9K0S6_HUMAN;tr|A0A1W2PQM2|A0A1W2PQM2_HUMAN;sp|Q6PEY2|TBA3E_HUMAN;sp|Q9BQE3|TBA1C_HUMAN;tr|V9GZ17|V9GZ17_HUMAN;tr|F8VX09|F8VX09_HUMAN;tr|F8VVB9|F8VVB9_HUMAN;tr|F8VQQ4|F8VQQ4_HUMAN;tr|C9JJQ8|C9JJQ8_HUMAN;tr|C9JQ00|C9JQ00_HUMAN;tr|C9JEV8|C9JEV8_HUMAN;tr|F8VS66|F8VS66_HUMAN;tr|C9JDL2|C9JDL2_HUMAN;tr|F8VRZ4|F8VRZ4_HUMAN;tr|F8VWV9|F8VWV9_HUMAN;tr|F5H5D3|F5H5D3_HUMAN	tr|C9J2C0|C9J2C0_HUMAN;sp|P68363|TBA1B_HUMAN;sp|Q71U36|TBA1A_HUMAN;sp|P0DPH7|TBA3C_HUMAN;sp|P0DPH8|TBA3D_HUMAN;sp|Q9NY65|TBA8_HUMAN;sp|P68366|TBA4A_HUMAN;tr|C9K0S6|C9K0S6_HUMAN;tr|A0A1W2PQM2|A0A1W2PQM2_HUMAN;sp|Q6PEY2|TBA3E_HUMAN;sp|Q9BQE3|TBA1C_HUMAN;tr|V9GZ17|V9GZ17_HUMAN;tr|F8VX09|F8VX09_HUMAN;tr|F8VVB9|F8VVB9_HUMAN;tr|F8VQQ4|F8VQQ4_HUMAN;tr|C9JJQ8|C9JJQ8_HUMAN;tr|C9JQ00|C9JQ00_HUMAN;tr|C9JEV8|C9JEV8_HUMAN;tr|F8VS66|F8VS66_HUMAN;tr|C9JDL2|C9JDL2_HUMAN;tr|F8VRZ4|F8VRZ4_HUMAN;tr|F8VWV9|F8VWV9_HUMAN;tr|F5H5D3|F5H5D3_HUMAN	2;2;2;2;2;2;2;1;1;1;1;1;1;1;1;1;1;1;1;1;1;1;1	2;2;2;2;2;2;2;1;1;1;1;1;1;1;1;1;1;1;1;1;1;1;1	2;2;2;2;2;2;2;1;1;1;1;1;1;1;1;1;1;1;1;1;1;1;1	tr|C9J2C0|C9J2C0_HUMAN Tubulin alpha chain (Fragment) OS=Homo sapiens OX=9606 GN=TUBA8 PE=1 SV=1;sp|P68363|TBA1B_HUMAN Tubulin alpha-1B chain OS=Homo sapiens OX=9606 GN=TUBA1B PE=1 SV=1;sp|Q71U36|TBA1A_HUMAN Tubulin alpha-1A chain OS=Homo sapiens OX=9606 G	Tubulin alpha chain (Fragment)	TUBA8	23	2	2	2	8.1	8.1	8.1	51.984	467	467;451;451;450;450;449;448;47;325;450;449;275;75;246;219;198;180;153;130;119;112;81;519	0	27.163	0	0	0				215	201;2104	True;True	205;2186	230;2432	232;2520	232;2520		99				521			400				120
tr|A0A2R8Y7G9|A0A2R8Y7G9_HUMAN;sp|P0DPK2|H3Y_HUMAN;sp|P0DPK5|H3X_HUMAN	tr|A0A2R8Y7G9|A0A2R8Y7G9_HUMAN;sp|P0DPK2|H3Y_HUMAN;sp|P0DPK5|H3X_HUMAN	1;1;1	1;1;1	1;1;1	tr|A0A2R8Y7G9|A0A2R8Y7G9_HUMAN Histone domain-containing protein OS=Homo sapiens OX=9606 GN=H3.Y PE=3 SV=1;sp|P0DPK2|H3Y_HUMAN Histone H3.Y OS=Homo sapiens OX=9606 PE=1 SV=1;sp|P0DPK5|H3X_HUMAN Putative histone H3.X OS=Homo sapiens OX=9606 PE=5 SV=1	Histone domain-containing protein	H3.Y	3	1	1	1	7.4	7.4	7.4	15.423	136	136;136;147	0	1.7971	0	0	0				216	2825	TRUE	2926	3253	3380	3380						522							57
tr|H0Y380|H0Y380_HUMAN;tr|H0Y4H1|H0Y4H1_HUMAN;tr|H0Y7Z9|H0Y7Z9_HUMAN;tr|Q3KPI9|Q3KPI9_HUMAN;tr|G8JL96|G8JL96_HUMAN;tr|F5GWR7|F5GWR7_HUMAN;tr|A0A0A0MR60|A0A0A0MR60_HUMAN;tr|H0Y6Z7|H0Y6Z7_HUMAN;sp|P10586|PTPRF_HUMAN;sp|P23468|PTPRD_HUMAN;sp|Q13332|PTPRS_HUMAN	tr|H0Y380|H0Y380_HUMAN;tr|H0Y4H1|H0Y4H1_HUMAN;tr|H0Y7Z9|H0Y7Z9_HUMAN;tr|Q3KPI9|Q3KPI9_HUMAN;tr|G8JL96|G8JL96_HUMAN;tr|F5GWR7|F5GWR7_HUMAN;tr|A0A0A0MR60|A0A0A0MR60_HUMAN;tr|H0Y6Z7|H0Y6Z7_HUMAN;sp|P10586|PTPRF_HUMAN;sp|P23468|PTPRD_HUMAN;sp|Q13332|PTPRS_HUMAN	1;1;1;1;1;1;1;1;1;1;1	1;1;1;1;1;1;1;1;1;1;1	1;1;1;1;1;1;1;1;1;1;1	tr|H0Y380|H0Y380_HUMAN Receptor-type tyrosine-protein phosphatase F (Fragment) OS=Homo sapiens OX=9606 GN=PTPRF PE=1 SV=1;tr|H0Y4H1|H0Y4H1_HUMAN Receptor-type tyrosine-protein phosphatase F (Fragment) OS=Homo sapiens OX=9606 GN=PTPRF PE=1 SV=1;tr|H0Y7Z9|H0	Receptor-type tyrosine-protein phosphatase F (Fragment)	PTPRF	11	1	1	1	1.1	1.1	1.1	111.19	979	979;1291;1332;1496;1501;1505;1505;1553;1907;1912;1948	0.0023121	0.31949	0	0	1				217	2765	TRUE	2863	3184	3309	3309
sp|P10644|KAP0_HUMAN;tr|K7EM13|K7EM13_HUMAN;tr|H7BYW5|H7BYW5_HUMAN;sp|P31321|KAP1_HUMAN	sp|P10644|KAP0_HUMAN;tr|K7EM13|K7EM13_HUMAN;tr|H7BYW5|H7BYW5_HUMAN;sp|P31321|KAP1_HUMAN	2;1;1;1	2;1;1;1	2;1;1;1	sp|P10644|KAP0_HUMAN cAMP-dependent protein kinase type I-alpha regulatory subunit OS=Homo sapiens OX=9606 GN=PRKAR1A PE=1 SV=1;tr|K7EM13|K7EM13_HUMAN cAMP-dependent protein kinase type I-alpha regulatory subunit (Fragment) OS=Homo sapiens OX=9606 GN=PRKAR	cAMP-dependent protein kinase type I-alpha regulatory subunit	PRKAR1A	4	2	2	2	6.3	6.3	6.3	42.981	381	381;153;242;381	0	0.86833	0	0	1				218	764;2237	True;True	785;2322	879;2593	913;2695	913;2695		100				523;524			347				346;349
sp|P10809|CH60_HUMAN	sp|P10809|CH60_HUMAN	2	2	2	sp|P10809|CH60_HUMAN 60 kDa heat shock protein, mitochondrial OS=Homo sapiens OX=9606 GN=HSPD1 PE=1 SV=2	60 kDa heat shock protein, mitochondrial	HSPD1	1	2	2	2	6.8	6.8	6.8	61.054	573	573	0	3.6817	0	0	0				219	19;1345	True;True	19;1388	20;1545	20;1599	20;1599		101				525			442				269
sp|P10911|MCF2_HUMAN;tr|A0A2U3TZL4|A0A2U3TZL4_HUMAN	sp|P10911|MCF2_HUMAN;tr|A0A2U3TZL4|A0A2U3TZL4_HUMAN	1;1	1;1	1;1	sp|P10911|MCF2_HUMAN Proto-oncogene DBL OS=Homo sapiens OX=9606 GN=MCF2 PE=1 SV=3;tr|A0A2U3TZL4|A0A2U3TZL4_HUMAN Proto-oncogene DBL OS=Homo sapiens OX=9606 GN=MCF2 PE=1 SV=1	Proto-oncogene DBL	MCF2	2	1	1	1	1.8	1.8	1.8	107.67	925	925;1028	0.0051813	0.14261	0	0	0				220	2066	TRUE	2147	2387	2473	2473						526							352
sp|P11021|BIP_HUMAN	sp|P11021|BIP_HUMAN	5	5	5	sp|P11021|BIP_HUMAN Endoplasmic reticulum chaperone BiP OS=Homo sapiens OX=9606 GN=HSPA5 PE=1 SV=2	Endoplasmic reticulum chaperone BiP	HSPA5	1	5	5	5	14.1	14.1	14.1	72.332	654	654	0	119.7	0	0	0				221	102;935;1571;1853;2689	True;True;True;True;True	104;958;1625;1922;2786	115;1070;1071;1808;2139;3104	115;1105;1106;1869;1870;2214;3228	115;1106;1869;2214;3228						527;528;529;530;531;532;533;534;535;536;537							81;96;213;326;516;521;523;547;553;554;556
tr|Q4VXN1|Q4VXN1_HUMAN;tr|A0A2R8Y6G5|A0A2R8Y6G5_HUMAN;sp|Q9Y2J2|E41L3_HUMAN;tr|A0A0A0MRA8|A0A0A0MRA8_HUMAN;sp|Q9H4G0|E41L1_HUMAN;tr|A0A0C4DH22|A0A0C4DH22_HUMAN;sp|P11171|41_HUMAN;tr|A0A2U3TZH6|A0A2U3TZH6_HUMAN;tr|A0A3B3IU06|A0A3B3IU06_HUMAN;tr|A0A2R8Y5Z6|A0A2R8Y5Z6_HUMAN;tr|A0A2R8Y5G2|A0A2R8Y5G2_HUMAN;tr|A0A2R8Y570|A0A2R8Y570_HUMAN;tr|A8K968|A8K968_HUMAN;tr|A0A2R8YCW8|A0A2R8YCW8_HUMAN;tr|A0A2R8YFR9|A0A2R8YFR9_HUMAN;tr|Q4VXN0|Q4VXN0_HUMAN;tr|A0A2R8YD30|A0A2R8YD30_HUMAN;tr|Q4VB86|Q4VB86_HUMAN;tr|A0A3B3IUD6|A0A3B3IUD6_HUMAN;tr|A0A2R8Y7Y3|A0A2R8Y7Y3_HUMAN;tr|A0A1B0GTF8|A0A1B0GTF8_HUMAN;tr|A0A2R8Y7N0|A0A2R8Y7N0_HUMAN;tr|A0A2R8Y420|A0A2R8Y420_HUMAN;tr|A0A3B3ITP0|A0A3B3ITP0_HUMAN;tr|A0A2R8Y6D0|A0A2R8Y6D0_HUMAN;tr|A0A1B0GWG0|A0A1B0GWG0_HUMAN;tr|A0A3B3ITC5|A0A3B3ITC5_HUMAN;tr|A0A2R8Y6T6|A0A2R8Y6T6_HUMAN;tr|A0A1B0GTW6|A0A1B0GTW6_HUMAN	tr|Q4VXN1|Q4VXN1_HUMAN;tr|A0A2R8Y6G5|A0A2R8Y6G5_HUMAN;sp|Q9Y2J2|E41L3_HUMAN;tr|A0A0A0MRA8|A0A0A0MRA8_HUMAN;sp|Q9H4G0|E41L1_HUMAN;tr|A0A0C4DH22|A0A0C4DH22_HUMAN;sp|P11171|41_HUMAN;tr|A0A2U3TZH6|A0A2U3TZH6_HUMAN;tr|A0A3B3IU06|A0A3B3IU06_HUMAN;tr|A0A2R8Y5Z6|A0A2R8Y5Z6_HUMAN;tr|A0A2R8Y5G2|A0A2R8Y5G2_HUMAN;tr|A0A2R8Y570|A0A2R8Y570_HUMAN;tr|A8K968|A8K968_HUMAN;tr|A0A2R8YCW8|A0A2R8YCW8_HUMAN;tr|A0A2R8YFR9|A0A2R8YFR9_HUMAN;tr|Q4VXN0|Q4VXN0_HUMAN;tr|A0A2R8YD30|A0A2R8YD30_HUMAN;tr|Q4VB86|Q4VB86_HUMAN;tr|A0A3B3IUD6|A0A3B3IUD6_HUMAN;tr|A0A2R8Y7Y3|A0A2R8Y7Y3_HUMAN;tr|A0A1B0GTF8|A0A1B0GTF8_HUMAN;tr|A0A2R8Y7N0|A0A2R8Y7N0_HUMAN;tr|A0A2R8Y420|A0A2R8Y420_HUMAN;tr|A0A3B3ITP0|A0A3B3ITP0_HUMAN;tr|A0A2R8Y6D0|A0A2R8Y6D0_HUMAN;tr|A0A1B0GWG0|A0A1B0GWG0_HUMAN;tr|A0A3B3ITC5|A0A3B3ITC5_HUMAN;tr|A0A2R8Y6T6|A0A2R8Y6T6_HUMAN;tr|A0A1B0GTW6|A0A1B0GTW6_HUMAN	1;1;1;1;1;1;1;1;1;1;1;1;1;1;1;1;1;1;1;1;1;1;1;1;1;1;1;1;1	1;1;1;1;1;1;1;1;1;1;1;1;1;1;1;1;1;1;1;1;1;1;1;1;1;1;1;1;1	1;1;1;1;1;1;1;1;1;1;1;1;1;1;1;1;1;1;1;1;1;1;1;1;1;1;1;1;1	tr|Q4VXN1|Q4VXN1_HUMAN Band 4.1-like protein 1 (Fragment) OS=Homo sapiens OX=9606 GN=EPB41L1 PE=1 SV=1;tr|A0A2R8Y6G5|A0A2R8Y6G5_HUMAN Protein 4.1 OS=Homo sapiens OX=9606 GN=EPB41 PE=1 SV=1;sp|Q9Y2J2|E41L3_HUMAN Band 4.1-like protein 3 OS=Homo sapiens OX=96	Band 4.1-like protein 1 (Fragment)	EPB41L1	29	1	1	1	4	4	4	22.96	199	199;680;1087;918;881;880;864;841;807;787;782;766;756;748;675;257;655;622;607;601;571;565;544;542;542;483;481;364;1595	0	1.6236	0	0	0				223	2846	TRUE	2947	3276	3403	3403		102							131
sp|P11387|TOP1_HUMAN	sp|P11387|TOP1_HUMAN	1	1	1	sp|P11387|TOP1_HUMAN DNA topoisomerase 1 OS=Homo sapiens OX=9606 GN=TOP1 PE=1 SV=2	DNA topoisomerase 1	TOP1	1	1	1	1	1.2	1.2	1.2	90.725	765	765	0.0050403	0.10566	0	0	0				225	386	TRUE	393	441	459	459				23;24							466;468
tr|F8W816|F8W816_HUMAN;sp|P20853|CP2A7_HUMAN;sp|P11509|CP2A6_HUMAN	tr|F8W816|F8W816_HUMAN;sp|P20853|CP2A7_HUMAN;sp|P11509|CP2A6_HUMAN	1;1;1	1;1;1	1;1;1	tr|F8W816|F8W816_HUMAN Cytochrome P450 2A7 OS=Homo sapiens OX=9606 GN=CYP2A7 PE=1 SV=1;sp|P20853|CP2A7_HUMAN Cytochrome P450 2A7 OS=Homo sapiens OX=9606 GN=CYP2A7 PE=2 SV=2;sp|P11509|CP2A6_HUMAN Cytochrome P450 2A6 OS=Homo sapiens OX=9606 GN=CYP2A6 PE=1 SV	Cytochrome P450 2A7	CYP2A7	3	1	1	1	3.4	3.4	3.4	50.666	443	443;494;494	0.0076989	-0.027335	0	0	0				226	1618	TRUE	1672	1859	1923	1923			28			554				425			412
sp|P11717|MPRI_HUMAN	sp|P11717|MPRI_HUMAN	1	1	1	sp|P11717|MPRI_HUMAN Cation-independent mannose-6-phosphate receptor OS=Homo sapiens OX=9606 GN=IGF2R PE=1 SV=3	Cation-independent mannose-6-phosphate receptor	IGF2R	1	1	1	1	0.5	0.5	0.5	274.37	2491	2491	0	8.6942	0	0	0				228	2562	TRUE	2656	2964	3087	3087		105				566			1227				1230
tr|B4DDD8|B4DDD8_HUMAN;tr|B3KWE1|B3KWE1_HUMAN;sp|P12081|HARS1_HUMAN;tr|B4E1C5|B4E1C5_HUMAN;tr|E7ETE2|E7ETE2_HUMAN	tr|B4DDD8|B4DDD8_HUMAN;tr|B3KWE1|B3KWE1_HUMAN;sp|P12081|HARS1_HUMAN;tr|B4E1C5|B4E1C5_HUMAN	3;3;3;2;1	3;3;3;2;1	3;3;3;2;1	tr|B4DDD8|B4DDD8_HUMAN Histidyl-tRNA synthetase 1 OS=Homo sapiens OX=9606 GN=HARS1 PE=1 SV=1;tr|B3KWE1|B3KWE1_HUMAN Histidyl-tRNA synthetase 1 OS=Homo sapiens OX=9606 GN=HARS1 PE=1 SV=1;sp|P12081|HARS1_HUMAN Histidine--tRNA ligase, cytoplasmic OS=Homo sapi	Histidyl-tRNA synthetase 1	HARS1	5	3	3	3	6.2	6.2	6.2	48.569	435	435;440;509;395;288	0.0024969	0.47408	0	0	0				230	385;456;1506	True;True;True	392;464;1557	440;515;1732	458;533;1791	458;533;1791						576;577;578							75;329;425
sp|P12235|ADT1_HUMAN;tr|V9GYG0|V9GYG0_HUMAN	sp|P12235|ADT1_HUMAN;tr|V9GYG0|V9GYG0_HUMAN	2;1	1;1	1;1	sp|P12235|ADT1_HUMAN ADP/ATP translocase 1 OS=Homo sapiens OX=9606 GN=SLC25A4 PE=1 SV=4;tr|V9GYG0|V9GYG0_HUMAN ADP/ATP translocase 1 OS=Homo sapiens OX=9606 GN=SLC25A4 PE=1 SV=1	ADP/ATP translocase 1	SLC25A4	2	2	1	1	9.1	4	4	33.064	298	298;208	0	8.6525	0	0	0				231	1147;1462	False;True	1175;1513	1314;1684	1357;1742	1357;1742		106				579;580			257				147;245
sp|P12236|ADT3_HUMAN	sp|P12236|ADT3_HUMAN	3	3	1	sp|P12236|ADT3_HUMAN ADP/ATP translocase 3 OS=Homo sapiens OX=9606 GN=SLC25A6 PE=1 SV=4	ADP/ATP translocase 3	SLC25A6	1	3	3	1	13.1	13.1	4	32.866	298	298	0	78.895	0	0	0				232	979;1147;1463	True;True;True	1002;1175;1514	1122;1314;1685	1158;1357;1743	1158;1357;1743		106				386;579;581			257				63;147;245
sp|P12270|TPR_HUMAN	sp|P12270|TPR_HUMAN	1	1	1	sp|P12270|TPR_HUMAN Nucleoprotein TPR OS=Homo sapiens OX=9606 GN=TPR PE=1 SV=3	Nucleoprotein TPR	TPR	1	1	1	1	0.5	0.5	0.5	267.29	2363	2363	0.0033333	0.25086	0	0	0				233	645	TRUE	660	736	766	766						582							773
sp|P13639|EF2_HUMAN	sp|P13639|EF2_HUMAN	4	4	4	sp|P13639|EF2_HUMAN Elongation factor 2 OS=Homo sapiens OX=9606 GN=EEF2 PE=1 SV=4	Elongation factor 2	EEF2	1	4	4	4	8.5	8.5	8.5	95.337	858	858	0	7.9447	0	0	0				237	523;2017;2547;2802	True;True;True;True	531;2098;2641;2902	590;2334;2947;3228	612;2419;3070;3354	612;2419;3070;3354		109				600;601;602;603;604;605	19		591				512;525;594;598;619;638	519
sp|P13667|PDIA4_HUMAN;tr|A0A499FI48|A0A499FI48_HUMAN	sp|P13667|PDIA4_HUMAN;tr|A0A499FI48|A0A499FI48_HUMAN	1;1	1;1	1;1	sp|P13667|PDIA4_HUMAN Protein disulfide-isomerase A4 OS=Homo sapiens OX=9606 GN=PDIA4 PE=1 SV=2;tr|A0A499FI48|A0A499FI48_HUMAN Protein disulfide-isomerase OS=Homo sapiens OX=9606 GN=PDIA4 PE=1 SV=1	Protein disulfide-isomerase A4	PDIA4	2	1	1	1	1.7	1.7	1.7	72.932	645	645;646	0.0083411	0.020231	0	0	0				238	1166	TRUE	1194	1333	1376	1376						606							260
tr|H7C1L0|H7C1L0_HUMAN;sp|P13861|KAP2_HUMAN	tr|H7C1L0|H7C1L0_HUMAN;sp|P13861|KAP2_HUMAN	2;2	2;2	2;2	tr|H7C1L0|H7C1L0_HUMAN cAMP-dependent protein kinase type II-alpha regulatory subunit (Fragment) OS=Homo sapiens OX=9606 GN=PRKAR2A PE=1 SV=1;sp|P13861|KAP2_HUMAN cAMP-dependent protein kinase type II-alpha regulatory subunit OS=Homo sapiens OX=9606 GN=PRK	cAMP-dependent protein kinase type II-alpha regulatory subunit (Fragment)	PRKAR2A	2	2	2	2	18.5	18.5	18.5	22.873	200	200;404	0	14.735	0	0	0				239	800;1025	True;True	822;1051	921;1176	955;1216	955;1216						607;608							50;79
sp|P13984|T2FB_HUMAN	sp|P13984|T2FB_HUMAN	1	1	1	sp|P13984|T2FB_HUMAN General transcription factor IIF subunit 2 OS=Homo sapiens OX=9606 GN=GTF2F2 PE=1 SV=2	General transcription factor IIF subunit 2	GTF2F2	1	1	1	1	3.2	3.2	3.2	28.38	249	249	0	0.82108	0	0	0				240	1231	TRUE	1264	1412	1459	1459						609;610;611;612							168;169;170;174
sp|P13995|MTDC_HUMAN;tr|B8ZZU9|B8ZZU9_HUMAN;tr|B9A062|B9A062_HUMAN	sp|P13995|MTDC_HUMAN;tr|B8ZZU9|B8ZZU9_HUMAN;tr|B9A062|B9A062_HUMAN	4;3;2	4;3;2	4;3;2	sp|P13995|MTDC_HUMAN Bifunctional methylenetetrahydrofolate dehydrogenase/cyclohydrolase, mitochondrial OS=Homo sapiens OX=9606 GN=MTHFD2 PE=1 SV=2;tr|B8ZZU9|B8ZZU9_HUMAN Bifunctional methylenetetrahydrofolate dehydrogenase/cyclohydrolase, mitochondrial OS	Bifunctional methylenetetrahydrofolate dehydrogenase/cyclohydrolase, mitochondrial	MTHFD2	3	4	4	4	19.4	19.4	19.4	37.895	350	350;267;222	0	6.4309	0	0	0				241	892;1271;2444;2589	True;True;True;True	914;1305;2536;2683	1022;1456;2828;2992	1056;1505;2943;3115	1056;1505;2943;3115		110				613;614;615;616;617;618			145				44;50;152;194;286;288
sp|P14060|3BHS1_HUMAN	sp|P14060|3BHS1_HUMAN	1	1	1	sp|P14060|3BHS1_HUMAN 3 beta-hydroxysteroid dehydrogenase/Delta 5-->4-isomerase type 1 OS=Homo sapiens OX=9606 GN=HSD3B1 PE=1 SV=2	3 beta-hydroxysteroid dehydrogenase/Delta 5-->4-isomerase type 1	HSD3B1	1	1	1	1	8	8	8	42.251	373	373	0.0034052	0.27874	0	0	0				242	1063	TRUE	1090	1221	1263	1263	11						20	245						274
sp|P14678|RSMB_HUMAN;tr|J3QLE5|J3QLE5_HUMAN;sp|P63162|RSMN_HUMAN	sp|P14678|RSMB_HUMAN;tr|J3QLE5|J3QLE5_HUMAN;sp|P63162|RSMN_HUMAN	2;1;1	2;1;1	2;1;1	sp|P14678|RSMB_HUMAN Small nuclear ribonucleoprotein-associated proteins B and B OS=Homo sapiens OX=9606 GN=SNRPB PE=1 SV=2;tr|J3QLE5|J3QLE5_HUMAN Small nuclear ribonucleoprotein-associated protein N (Fragment) OS=Homo sapiens OX=9606 GN=SNRPN PE=1 SV=1;s	Small nuclear ribonucleoprotein-associated proteins B and B	SNRPB	3	2	2	2	13.8	13.8	13.8	24.61	240	240;169;240	0	15.87	0	0	0				243	667;1197	True;True	682;1229	760;1375	790;1420	790;1420						619;620;621;622;623							50;52;54;57;88
tr|C9J3W8|C9J3W8_HUMAN;tr|B8ZZ73|B8ZZ73_HUMAN;sp|P14778|IL1R1_HUMAN	tr|C9J3W8|C9J3W8_HUMAN;tr|B8ZZ73|B8ZZ73_HUMAN;sp|P14778|IL1R1_HUMAN	1;1;1	1;1;1	1;1;1	tr|C9J3W8|C9J3W8_HUMAN Interleukin-1 receptor type 1 (Fragment) OS=Homo sapiens OX=9606 GN=IL1R1 PE=1 SV=1;tr|B8ZZ73|B8ZZ73_HUMAN Interleukin-1 receptor type 1 OS=Homo sapiens OX=9606 GN=IL1R1 PE=1 SV=1;sp|P14778|IL1R1_HUMAN Interleukin-1 receptor type 1 O	Interleukin-1 receptor type 1 (Fragment)	IL1R1	3	1	1	1	5	5	5	34.411	298	298;447;569	0.002442	0.42961	0	0	0				244	178	TRUE	182	205	206	206	12					624		239					249
sp|P14866|HNRPL_HUMAN;tr|M0QYT0|M0QYT0_HUMAN;tr|M0QXS5|M0QXS5_HUMAN;tr|A0A3B3ITJ4|A0A3B3ITJ4_HUMAN;tr|M0R076|M0R076_HUMAN	sp|P14866|HNRPL_HUMAN;tr|M0QYT0|M0QYT0_HUMAN;tr|M0QXS5|M0QXS5_HUMAN;tr|A0A3B3ITJ4|A0A3B3ITJ4_HUMAN	4;2;2;2;1	4;2;2;2;1	4;2;2;2;1	sp|P14866|HNRPL_HUMAN Heterogeneous nuclear ribonucleoprotein L OS=Homo sapiens OX=9606 GN=HNRNPL PE=1 SV=2;tr|M0QYT0|M0QYT0_HUMAN RRM domain-containing protein (Fragment) OS=Homo sapiens OX=9606 PE=1 SV=1;tr|M0QXS5|M0QXS5_HUMAN Heterogeneous nuclear ribon	Heterogeneous nuclear ribonucleoprotein L	HNRNPL	5	4	4	4	13.4	13.4	13.4	64.132	589	589;321;530;537;114	0	16.095	0	0	0				245	621;1620;2046;2295	True;True;True;True	635;1674;2127;2382	710;1861;1862;2367;2656	740;1925;1926;2452;2760	740;1926;2452;2760						625;626;627;628;629							34;62;493;533;538
sp|P14868|SYDC_HUMAN;tr|H7C278|H7C278_HUMAN;tr|H7BZ35|H7BZ35_HUMAN	sp|P14868|SYDC_HUMAN	3;1;1	3;1;1	3;1;1	sp|P14868|SYDC_HUMAN Aspartate--tRNA ligase, cytoplasmic OS=Homo sapiens OX=9606 GN=DARS1 PE=1 SV=2	Aspartate--tRNA ligase, cytoplasmic	DARS1	3	3	3	3	7.8	7.8	7.8	57.136	501	501;179;188	0	59.378	0	0	0				246	1532;1955;2785	True;True;True	1583;2030;2885	1762;2260;3209	1822;2343;3335	1822;2343;3335		111				630;631			349				40;411
tr|H3BR35|H3BR35_HUMAN;sp|P15170|ERF3A_HUMAN;sp|Q8IYD1|ERF3B_HUMAN	tr|H3BR35|H3BR35_HUMAN;sp|P15170|ERF3A_HUMAN;sp|Q8IYD1|ERF3B_HUMAN	1;1;1	1;1;1	1;1;1	tr|H3BR35|H3BR35_HUMAN Eukaryotic peptide chain release factor GTP-binding subunit ERF3A (Fragment) OS=Homo sapiens OX=9606 GN=GSPT1 PE=1 SV=1;sp|P15170|ERF3A_HUMAN Eukaryotic peptide chain release factor GTP-binding subunit ERF3A OS=Homo sapiens OX=9606 G	Eukaryotic peptide chain release factor GTP-binding subunit ERF3A (Fragment)	GSPT1	3	1	1	1	2.3	2.3	2.3	52.832	475	475;499;628	0	0.65624	0	0	0				247	632	TRUE	646	721	751	751		112				632			429				424
tr|E7EQR4|E7EQR4_HUMAN;sp|P15311|EZRI_HUMAN	tr|E7EQR4|E7EQR4_HUMAN;sp|P15311|EZRI_HUMAN	2;2	2;2	2;2	tr|E7EQR4|E7EQR4_HUMAN Ezrin OS=Homo sapiens OX=9606 GN=EZR PE=1 SV=3;sp|P15311|EZRI_HUMAN Ezrin OS=Homo sapiens OX=9606 GN=EZR PE=1 SV=4	Ezrin	EZR	2	2	2	2	4.3	4.3	4.3	69.371	586	586;586	0	15.093	0	0	0				248	1694;2184	True;True	1750;2267	1945;2525	2010;2622	2010;2622						633;634;635;636							357;359;360;438
sp|P15328|FOLR1_HUMAN	sp|P15328|FOLR1_HUMAN	1	1	1	sp|P15328|FOLR1_HUMAN Folate receptor alpha OS=Homo sapiens OX=9606 GN=FOLR1 PE=1 SV=3	Folate receptor alpha	FOLR1	1	1	1	1	8.6	8.6	8.6	29.819	257	257	0.0074013	-0.043585	0	0	0				249	1121	TRUE	1148	1285	1328	1328		113		25					135		126
tr|I3L404|I3L404_HUMAN;tr|H0YEN5|H0YEN5_HUMAN;tr|E9PM36|E9PM36_HUMAN;sp|P15880|RS2_HUMAN;tr|E9PQD7|E9PQD7_HUMAN;tr|E9PMM9|E9PMM9_HUMAN	tr|I3L404|I3L404_HUMAN;tr|H0YEN5|H0YEN5_HUMAN;tr|E9PM36|E9PM36_HUMAN;sp|P15880|RS2_HUMAN;tr|E9PQD7|E9PQD7_HUMAN	3;3;3;3;2;1	3;3;3;3;2;1	3;3;3;3;2;1	tr|I3L404|I3L404_HUMAN 40S ribosomal protein S2 (Fragment) OS=Homo sapiens OX=9606 GN=RPS2 PE=1 SV=1;tr|H0YEN5|H0YEN5_HUMAN 40S ribosomal protein S2 (Fragment) OS=Homo sapiens OX=9606 GN=RPS2 PE=1 SV=1;tr|E9PM36|E9PM36_HUMAN 40S ribosomal protein S2 OS=Hom	40S ribosomal protein S2 (Fragment)	RPS2	6	3	3	3	30.3	30.3	30.3	16.565	155	155;195;209;293;235;218	0	17.874	0	0	0				251	795;821;1301	True;True;True	817;843;1337	915;945;946;1491	949;979;980;1541	949;980;1541		115;116				638;639;640;641;642			93;133				84;87;94;122;123
sp|P15924|DESP_HUMAN	sp|P15924|DESP_HUMAN	1	1	1	sp|P15924|DESP_HUMAN Desmoplakin OS=Homo sapiens OX=9606 GN=DSP PE=1 SV=3	Desmoplakin	DSP	1	1	1	1	0.3	0.3	0.3	331.77	2871	2871	0	0.86932	0	0	0				252	994	TRUE	1018	1139	1175	1175			29		28	643				569		563	567
tr|H3BQV5|H3BQV5_HUMAN;tr|A0A0A0MRF9|A0A0A0MRF9_HUMAN;sp|P16885|PLCG2_HUMAN	tr|H3BQV5|H3BQV5_HUMAN;tr|A0A0A0MRF9|A0A0A0MRF9_HUMAN;sp|P16885|PLCG2_HUMAN	1;1;1	1;1;1	1;1;1	tr|H3BQV5|H3BQV5_HUMAN 1-phosphatidylinositol 4,5-bisphosphate phosphodiesterase gamma-2 (Fragment) OS=Homo sapiens OX=9606 GN=PLCG2 PE=1 SV=1;tr|A0A0A0MRF9|A0A0A0MRF9_HUMAN 1-phosphatidylinositol 4,5-bisphosphate phosphodiesterase gamma OS=Homo sapiens OX	1-phosphatidylinositol 4,5-bisphosphate phosphodiesterase gamma-2 (Fragment)	PLCG2	3	1	1	1	18.9	18.9	18.9	18.214	159	159;1252;1265	0.0079225	-0.010441	0	0	0				254	2525	TRUE	2618	2920	3043	3043				26			21				71			60
sp|P17026|ZNF22_HUMAN	sp|P17026|ZNF22_HUMAN	1	1	1	sp|P17026|ZNF22_HUMAN Zinc finger protein 22 OS=Homo sapiens OX=9606 GN=ZNF22 PE=1 SV=3	Zinc finger protein 22	ZNF22	1	1	1	1	6.7	6.7	6.7	25.915	224	224	0.0080717	-0.0011424	0	0	0				256	2238	TRUE	2323	2594	2696	2696	13	117				649		53	60				56
sp|P17032|ZN37A_HUMAN	sp|P17032|ZN37A_HUMAN	1	1	1	sp|P17032|ZN37A_HUMAN Zinc finger protein 37A OS=Homo sapiens OX=9606 GN=ZNF37A PE=2 SV=3	Zinc finger protein 37A	ZNF37A	1	1	1	1	3.7	3.7	3.7	65.417	561	561	0.0050302	0.10411	0	0	0				257	224	TRUE	228	254	256	256		118;119	30				22		102;104	122				107
sp|P17036|ZNF3_HUMAN	sp|P17036|ZNF3_HUMAN	1	1	1	sp|P17036|ZNF3_HUMAN Zinc finger protein 3 OS=Homo sapiens OX=9606 GN=ZNF3 PE=1 SV=3	Zinc finger protein 3	ZNF3	1	1	1	1	2	2	2	50.915	446	446	0.0083643	0.021788	0	0	0				258	2027	TRUE	2108	2345	2430	2430		120	31			650			205	207			201
tr|J3KTA4|J3KTA4_HUMAN;sp|P17844|DDX5_HUMAN;tr|J3KRZ1|J3KRZ1_HUMAN;tr|J3QSF1|J3QSF1_HUMAN;tr|J3QRQ7|J3QRQ7_HUMAN	tr|J3KTA4|J3KTA4_HUMAN;sp|P17844|DDX5_HUMAN;tr|J3KRZ1|J3KRZ1_HUMAN	9;9;8;4;4	3;3;2;1;1	3;3;2;1;1	tr|J3KTA4|J3KTA4_HUMAN Probable ATP-dependent RNA helicase DDX5 OS=Homo sapiens OX=9606 GN=DDX5 PE=1 SV=1;sp|P17844|DDX5_HUMAN Probable ATP-dependent RNA helicase DDX5 OS=Homo sapiens OX=9606 GN=DDX5 PE=1 SV=1;tr|J3KRZ1|J3KRZ1_HUMAN Probable ATP-dependent	Probable ATP-dependent RNA helicase DDX5	DDX5	5	9	3	3	16.4	5.9	5.9	69.086	614	614;614;166;153;212	0	18.108	0	0	0				259	461;659;819;1210;1567;1619;1823;2129;2397	True;False;True;False;True;False;False;False;False	469;674;841;1242;1621;1673;1886;2212;2489	520;521;751;943;1389;1804;1860;2095;2461;2777	538;539;781;977;1434;1865;1924;2166;2551;2891	538;781;977;1434;1865;1924;2166;2551;2891		121;122;123;124			7	651;652;653;654;655;656			170;191;200;234			253	197;207;236;264;284;523
tr|E9PM69|E9PM69_HUMAN;tr|R4GNH3|R4GNH3_HUMAN;sp|P17980|PRS6A_HUMAN;tr|E9PKD5|E9PKD5_HUMAN;tr|E9PLG2|E9PLG2_HUMAN;tr|E9PN50|E9PN50_HUMAN;tr|E9PMD8|E9PMD8_HUMAN	tr|E9PM69|E9PM69_HUMAN;tr|R4GNH3|R4GNH3_HUMAN;sp|P17980|PRS6A_HUMAN;tr|E9PKD5|E9PKD5_HUMAN	3;3;3;2;1;1;1	3;3;3;2;1;1;1	3;3;3;2;1;1;1	tr|E9PM69|E9PM69_HUMAN 26S proteasome regulatory subunit 6A OS=Homo sapiens OX=9606 GN=PSMC3 PE=1 SV=1;tr|R4GNH3|R4GNH3_HUMAN 26S proteasome regulatory subunit 6A OS=Homo sapiens OX=9606 GN=PSMC3 PE=1 SV=1;sp|P17980|PRS6A_HUMAN 26S proteasome regulatory su	26S proteasome regulatory subunit 6A	PSMC3	7	3	3	3	10.1	10.1	10.1	44.323	397	397;423;439;311;184;257;301	0	5.6067	0	0	0				260	547;1161;1322	True;True;True	557;1189;1360	621;1328;1514	647;1371;1565	647;1371;1565		125				657;658;659;660;661			79				76;78;83;258;330
sp|P18077|RL35A_HUMAN;tr|C9K025|C9K025_HUMAN;tr|F8WBS5|F8WBS5_HUMAN;tr|F8WB72|F8WB72_HUMAN	sp|P18077|RL35A_HUMAN;tr|C9K025|C9K025_HUMAN	4;3;1;1	4;3;1;1	4;3;1;1	sp|P18077|RL35A_HUMAN 60S ribosomal protein L35a OS=Homo sapiens OX=9606 GN=RPL35A PE=1 SV=2;tr|C9K025|C9K025_HUMAN 60S ribosomal protein L35a (Fragment) OS=Homo sapiens OX=9606 GN=RPL35A PE=1 SV=1	60S ribosomal protein L35a	RPL35A	4	4	4	4	42.7	42.7	42.7	12.538	110	110;94;55;57	0	4.6953	0	0	0				262	218;423;1950;2352	True;True;True;True	222;430;2025;2441	248;480;2255;2726	250;498;2338;2837	250;498;2338;2837		126				663;664;665;666;667;668			47				29;52;54;63;66;95
sp|P18124|RL7_HUMAN;tr|A8MUD9|A8MUD9_HUMAN;tr|C9JZ88|C9JZ88_HUMAN;tr|C9JIJ5|C9JIJ5_HUMAN	sp|P18124|RL7_HUMAN;tr|A8MUD9|A8MUD9_HUMAN	5;4;2;2	5;4;2;2	5;4;2;2	sp|P18124|RL7_HUMAN 60S ribosomal protein L7 OS=Homo sapiens OX=9606 GN=RPL7 PE=1 SV=1;tr|A8MUD9|A8MUD9_HUMAN 60S ribosomal protein L7 OS=Homo sapiens OX=9606 GN=RPL7 PE=1 SV=1	60S ribosomal protein L7	RPL7	4	5	5	5	27	27	27	29.225	248	248;208;88;99	0	34.296	0	0	0				263	695;696;1047;1226;1296	True;True;True;True;True	711;712;1074;1259;1332	791;792;793;794;1203;1204;1407;1486	822;823;824;825;826;1245;1246;1454;1536	822;826;1245;1454;1536						669;670;671;672;673;674;675;676;677;678;679;680							35;36;40;48;53;55;59;77;88;221;222;223
tr|A0A0A0MT02|A0A0A0MT02_HUMAN;tr|A0A0A0MSN9|A0A0A0MSN9_HUMAN;sp|P18615|NELFE_HUMAN	tr|A0A0A0MT02|A0A0A0MT02_HUMAN;tr|A0A0A0MSN9|A0A0A0MSN9_HUMAN;sp|P18615|NELFE_HUMAN	1;1;1	1;1;1	1;1;1	tr|A0A0A0MT02|A0A0A0MT02_HUMAN Negative elongation factor E (Fragment) OS=Homo sapiens OX=9606 GN=NELFE PE=1 SV=6;tr|A0A0A0MSN9|A0A0A0MSN9_HUMAN Negative elongation factor E (Fragment) OS=Homo sapiens OX=9606 GN=NELFE PE=1 SV=6;sp|P18615|NELFE_HUMAN Negati	Negative elongation factor E (Fragment)	NELFE	3	1	1	1	6.1	6.1	6.1	33.611	293	293;333;380	0	16.498	0	0	0				264	1164	TRUE	1192	1331	1374	1374						681							260
tr|A0A087WY81|A0A087WY81_HUMAN;tr|J3KRB3|J3KRB3_HUMAN;tr|A0A087WWH0|A0A087WWH0_HUMAN;tr|J3QS96|J3QS96_HUMAN;tr|A0A087WXM6|A0A087WXM6_HUMAN;tr|J3QQT2|J3QQT2_HUMAN;tr|J3KRX5|J3KRX5_HUMAN;sp|P18621|RL17_HUMAN;tr|A0A0A6YYL6|A0A0A6YYL6_HUMAN;tr|J3KSJ0|J3KSJ0_HUMAN;tr|J3QLC8|J3QLC8_HUMAN;tr|A0A0A0MRF8|A0A0A0MRF8_HUMAN	tr|A0A087WY81|A0A087WY81_HUMAN;tr|J3KRB3|J3KRB3_HUMAN;tr|A0A087WWH0|A0A087WWH0_HUMAN;tr|J3QS96|J3QS96_HUMAN;tr|A0A087WXM6|A0A087WXM6_HUMAN;tr|J3QQT2|J3QQT2_HUMAN;tr|J3KRX5|J3KRX5_HUMAN;sp|P18621|RL17_HUMAN;tr|A0A0A6YYL6|A0A0A6YYL6_HUMAN;tr|J3KSJ0|J3KSJ0_HUMAN;tr|J3QLC8|J3QLC8_HUMAN	4;4;4;4;4;4;4;4;4;3;2;1	4;4;4;4;4;4;4;4;4;3;2;1	4;4;4;4;4;4;4;4;4;3;2;1	tr|A0A087WY81|A0A087WY81_HUMAN 60S ribosomal protein L17 (Fragment) OS=Homo sapiens OX=9606 GN=RPL17 PE=1 SV=6;tr|J3KRB3|J3KRB3_HUMAN 60S ribosomal protein L17 (Fragment) OS=Homo sapiens OX=9606 GN=RPL17 PE=1 SV=3;tr|A0A087WWH0|A0A087WWH0_HUMAN 60S ribosom	60S ribosomal protein L17 (Fragment)	RPL17	12	4	4	4	41.2	41.2	41.2	11.293	97	97;129;131;138;169;171;174;184;228;56;174;190	0	27.153	0	0	0				265	215;517;2834;2835	True;True;True;True	219;525;2935;2936	245;583;3264;3265	247;605;3391;3392	247;605;3391;3392		127;128				682;683;684;685			15;70				13;16;37;74
sp|P18754|RCC1_HUMAN	sp|P18754|RCC1_HUMAN	1	1	1	sp|P18754|RCC1_HUMAN Regulator of chromosome condensation OS=Homo sapiens OX=9606 GN=RCC1 PE=1 SV=1	Regulator of chromosome condensation	RCC1	1	1	1	1	5.2	5.2	5.2	44.969	421	421	0	50.048	0	0	0				266	1679	TRUE	1735	1929	1993;1994	1993		129				686			352				362
tr|H7BY16|H7BY16_HUMAN;sp|P19338|NUCL_HUMAN	tr|H7BY16|H7BY16_HUMAN;sp|P19338|NUCL_HUMAN	1;1	1;1	1;1	tr|H7BY16|H7BY16_HUMAN Nucleolin (Fragment) OS=Homo sapiens OX=9606 GN=NCL PE=1 SV=8;sp|P19338|NUCL_HUMAN Nucleolin OS=Homo sapiens OX=9606 GN=NCL PE=1 SV=3	Nucleolin (Fragment)	NCL	2	1	1	1	5.7	5.7	5.7	32.389	296	296;710	0	46.094	0	0	0				267	2322	TRUE	2411	2693	2802	2802						687							68
tr|A0A087WVZ9|A0A087WVZ9_HUMAN;tr|A0A0A0MQR7|A0A0A0MQR7_HUMAN;sp|P19388|RPAB1_HUMAN	tr|A0A087WVZ9|A0A087WVZ9_HUMAN;tr|A0A0A0MQR7|A0A0A0MQR7_HUMAN;sp|P19388|RPAB1_HUMAN	1;1;1	1;1;1	1;1;1	tr|A0A087WVZ9|A0A087WVZ9_HUMAN DNA-directed RNA polymerases I, II, and III subunit RPABC1 OS=Homo sapiens OX=9606 GN=POLR2E PE=1 SV=1;tr|A0A0A0MQR7|A0A0A0MQR7_HUMAN DNA-directed RNA polymerases I, II, and III subunit RPABC1 OS=Homo sapiens OX=9606 GN=POLR2	DNA-directed RNA polymerases I, II, and III subunit RPABC1	POLR2E	3	1	1	1	5.4	5.4	5.4	21.459	184	184;204;210	0	0.75971	0	0	0				268	1413	TRUE	1460	1625	1683	1683		130				688			21				15
sp|P19474|RO52_HUMAN	sp|P19474|RO52_HUMAN	4	4	4	sp|P19474|RO52_HUMAN E3 ubiquitin-protein ligase TRIM21 OS=Homo sapiens OX=9606 GN=TRIM21 PE=1 SV=1	E3 ubiquitin-protein ligase TRIM21	TRIM21	1	4	4	4	12	12	12	54.169	475	475	0	56.85	0	0	0				269	39;587;2101;2291	True;True;True;True	40;601;2183;2378	45;672;2429;2652	45;700;2517;2756	45;700;2517;2756						689;690;691;692;693;694							61;77;168;169;175;260
sp|P19525|E2AK2_HUMAN;tr|F8WBH4|F8WBH4_HUMAN;tr|C9JZT2|C9JZT2_HUMAN	sp|P19525|E2AK2_HUMAN;tr|F8WBH4|F8WBH4_HUMAN;tr|C9JZT2|C9JZT2_HUMAN	2;1;1	2;1;1	2;1;1	sp|P19525|E2AK2_HUMAN Interferon-induced, double-stranded RNA-activated protein kinase OS=Homo sapiens OX=9606 GN=EIF2AK2 PE=1 SV=2;tr|F8WBH4|F8WBH4_HUMAN Interferon-induced, double-stranded RNA-activated protein kinase (Fragment) OS=Homo sapiens OX=9606 G	Interferon-induced, double-stranded RNA-activated protein kinase	EIF2AK2	3	2	2	2	7.4	7.4	7.4	62.094	551	551;102;141	0	1.3561	0	0	0				270	235;2095	True;True	239;2177	267;2423	269;2511	269;2511						695;696;697;698;699							20;26;136;150;154
sp|P20042|IF2B_HUMAN	sp|P20042|IF2B_HUMAN	7	7	7	sp|P20042|IF2B_HUMAN Eukaryotic translation initiation factor 2 subunit 2 OS=Homo sapiens OX=9606 GN=EIF2S2 PE=1 SV=2	Eukaryotic translation initiation factor 2 subunit 2	EIF2S2	1	7	7	7	28.5	28.5	28.5	38.388	333	333	0	34.395	0	0	0				271	251;451;1145;1776;2359;2584;2793	True;True;True;True;True;True;True	255;459;1172;1173;1832;2448;2678;2893	283;510;1311;1312;2038;2733;2987;3217;3218	285;528;1354;1355;2106;2846;3110;3343;3344	285;528;1355;2106;2846;3110;3344		131;132;133;134;135;136			30	700;701;702;703;704;705;706;707;708;709;710			226;281;284;302;305;309			204	190;199;201;205;215;216;227;276;293;315;324
sp|P20290|BTF3_HUMAN	sp|P20290|BTF3_HUMAN	2	2	2	sp|P20290|BTF3_HUMAN Transcription factor BTF3 OS=Homo sapiens OX=9606 GN=BTF3 PE=1 SV=1	Transcription factor BTF3	BTF3	1	2	2	2	19.4	19.4	19.4	22.168	206	206	0	27.648	0	0	0				272	682;768	True;True	698;789	776;883	806;917	806;917		137				711;712;713			22				46;54;57
tr|E9PGC0|E9PGC0_HUMAN;sp|P20936|RASA1_HUMAN	tr|E9PGC0|E9PGC0_HUMAN;sp|P20936|RASA1_HUMAN	1;1	1;1	1;1	tr|E9PGC0|E9PGC0_HUMAN Ras GTPase-activating protein 1 OS=Homo sapiens OX=9606 GN=RASA1 PE=1 SV=1;sp|P20936|RASA1_HUMAN Ras GTPase-activating protein 1 OS=Homo sapiens OX=9606 GN=RASA1 PE=1 SV=1	Ras GTPase-activating protein 1	RASA1	2	1	1	1	2.2	2.2	2.2	101.79	881	881;1047	0.0079365	-0.0099233	0	0	0				275	747	TRUE	765	856	889	889		138	32			721			410	422			414
tr|B4DGQ7|B4DGQ7_HUMAN;sp|P21860|ERBB3_HUMAN	tr|B4DGQ7|B4DGQ7_HUMAN;sp|P21860|ERBB3_HUMAN	1;1	1;1	1;1	tr|B4DGQ7|B4DGQ7_HUMAN Receptor tyrosine-protein kinase erbB-3 OS=Homo sapiens OX=9606 GN=ERBB3 PE=1 SV=1;sp|P21860|ERBB3_HUMAN Receptor tyrosine-protein kinase erbB-3 OS=Homo sapiens OX=9606 GN=ERBB3 PE=1 SV=1	Receptor tyrosine-protein kinase erbB-3	ERBB3	2	1	1	1	2.8	2.8	2.8	101.76	921	921;1342	0.0081374	0.0028195	0	0	0				277	25	TRUE	25	26	26	26		141;142	33		31		23		323;327	318		310		314
sp|P21964|COMT_HUMAN;tr|F8WBW9|F8WBW9_HUMAN;tr|E7EMS6|E7EMS6_HUMAN;tr|E7EUU8|E7EUU8_HUMAN	sp|P21964|COMT_HUMAN;tr|F8WBW9|F8WBW9_HUMAN;tr|E7EMS6|E7EMS6_HUMAN;tr|E7EUU8|E7EUU8_HUMAN	2;1;1;1	2;1;1;1	2;1;1;1	sp|P21964|COMT_HUMAN Catechol O-methyltransferase OS=Homo sapiens OX=9606 GN=COMT PE=1 SV=2;tr|F8WBW9|F8WBW9_HUMAN Catechol O-methyltransferase OS=Homo sapiens OX=9606 GN=COMT PE=1 SV=1;tr|E7EMS6|E7EMS6_HUMAN Catechol O-methyltransferase (Fragment) OS=Homo	Catechol O-methyltransferase	COMT	4	2	2	2	14.4	14.4	14.4	30.037	271	271;199;223;235	0	35.805	0	0	0				278	1173;1579	True;True	1201;1633	1340;1819	1384;1883	1384;1883		143;144				729			145;223				212
tr|M0QXC9|M0QXC9_HUMAN;tr|M0R2U2|M0R2U2_HUMAN;tr|M0R1H0|M0R1H0_HUMAN;tr|M0R2B0|M0R2B0_HUMAN;tr|M0R0P1|M0R0P1_HUMAN;tr|M0QXL5|M0QXL5_HUMAN;tr|M0R2Q4|M0R2Q4_HUMAN;sp|P22087|FBRL_HUMAN	tr|M0QXC9|M0QXC9_HUMAN;tr|M0R2U2|M0R2U2_HUMAN;tr|M0R1H0|M0R1H0_HUMAN;tr|M0R2B0|M0R2B0_HUMAN;tr|M0R0P1|M0R0P1_HUMAN;tr|M0QXL5|M0QXL5_HUMAN;tr|M0R2Q4|M0R2Q4_HUMAN;sp|P22087|FBRL_HUMAN	1;1;1;1;1;1;1;1	1;1;1;1;1;1;1;1	1;1;1;1;1;1;1;1	tr|M0QXC9|M0QXC9_HUMAN rRNA 2-O-methyltransferase fibrillarin OS=Homo sapiens OX=9606 GN=FBL PE=1 SV=1;tr|M0R2U2|M0R2U2_HUMAN rRNA 2-O-methyltransferase fibrillarin (Fragment) OS=Homo sapiens OX=9606 GN=FBL PE=1 SV=1;tr|M0R1H0|M0R1H0_HUMAN rRNA 2-O-meth	rRNA 2-O-methyltransferase fibrillarin	FBL	8	1	1	1	35	35	35	4.2967	40	40;157;178;182;228;244;273;321	0.0023697	0.35036	0	0	0				279	755	TRUE	775;776	867;868	900;901	901					32	730						30	27
sp|P22314|UBA1_HUMAN	sp|P22314|UBA1_HUMAN	1	1	1	sp|P22314|UBA1_HUMAN Ubiquitin-like modifier-activating enzyme 1 OS=Homo sapiens OX=9606 GN=UBA1 PE=1 SV=3	Ubiquitin-like modifier-activating enzyme 1	UBA1	1	1	1	1	2.5	2.5	2.5	117.85	1058	1058	0.0076014	-0.033812	0	0	0				280	2662	TRUE	2759	3077	3201	3201			34			731;732;733				304			299;300;322
sp|P22413|ENPP1_HUMAN	sp|P22413|ENPP1_HUMAN	1	1	1	sp|P22413|ENPP1_HUMAN Ectonucleotide pyrophosphatase/phosphodiesterase family member 1 OS=Homo sapiens OX=9606 GN=ENPP1 PE=1 SV=2	Ectonucleotide pyrophosphatase/phosphodiesterase family member 1	ENPP1	1	1	1	1	1.4	1.4	1.4	104.92	925	925	0.0079505	-0.0094019	0	0	0				281	982	TRUE	1005	1125	1161	1161						734							730
tr|A6NER6|A6NER6_HUMAN;tr|H3BN14|H3BN14_HUMAN;sp|P22676|CALB2_HUMAN	tr|A6NER6|A6NER6_HUMAN;tr|H3BN14|H3BN14_HUMAN;sp|P22676|CALB2_HUMAN	1;1;1	1;1;1	1;1;1	tr|A6NER6|A6NER6_HUMAN Calbindin 2, 29kDa (Calretinin), isoform CRA_b OS=Homo sapiens OX=9606 GN=CALB2 PE=1 SV=1;tr|H3BN14|H3BN14_HUMAN Calretinin (Fragment) OS=Homo sapiens OX=9606 GN=CALB2 PE=1 SV=2;sp|P22676|CALB2_HUMAN Calretinin OS=Homo sapiens OX=960	Calbindin 2, 29kDa (Calretinin), isoform CRA_b	CALB2	3	1	1	1	5.2	5.2	5.2	22.155	192	192;235;271	0.0085878	0.047639	0	0	0				283	1813	TRUE	1875	2084	2154	2154			35			738	24			74			69	77
sp|Q9NRH3|TBG2_HUMAN;sp|P23258|TBG1_HUMAN;tr|K7EIS0|K7EIS0_HUMAN;tr|K7EKE5|K7EKE5_HUMAN	sp|Q9NRH3|TBG2_HUMAN;sp|P23258|TBG1_HUMAN;tr|K7EIS0|K7EIS0_HUMAN	3;3;2;1	3;3;2;1	3;3;2;1	sp|Q9NRH3|TBG2_HUMAN Tubulin gamma-2 chain OS=Homo sapiens OX=9606 GN=TUBG2 PE=2 SV=1;sp|P23258|TBG1_HUMAN Tubulin gamma-1 chain OS=Homo sapiens OX=9606 GN=TUBG1 PE=1 SV=2;tr|K7EIS0|K7EIS0_HUMAN Tubulin gamma chain (Fragment) OS=Homo sapiens OX=9606 GN=TUB	Tubulin gamma-2 chain	TUBG2	4	3	3	3	10.4	10.4	10.4	51.091	451	451;451;265;135	0	3.2274	0	0	0				285	1097;1656;1749	True;True;True	1124;1710;1805	1259;1900;2008	1302;1964;2075	1302;1964;2075		146				749;750			201				48;301
sp|P23284|PPIB_HUMAN	sp|P23284|PPIB_HUMAN	1	1	1	sp|P23284|PPIB_HUMAN Peptidyl-prolyl cis-trans isomerase B OS=Homo sapiens OX=9606 GN=PPIB PE=1 SV=2	Peptidyl-prolyl cis-trans isomerase B	PPIB	1	1	1	1	6.5	6.5	6.5	23.742	216	216	0	1.2385	0	0	0				286	2599	TRUE	2693	3004	3128	3128						751							98
sp|P23588|IF4B_HUMAN;tr|E7EX17|E7EX17_HUMAN;tr|F8W0K0|F8W0K0_HUMAN;tr|F8VSC7|F8VSC7_HUMAN;tr|F8VP89|F8VP89_HUMAN;tr|F8VX11|F8VX11_HUMAN	sp|P23588|IF4B_HUMAN;tr|E7EX17|E7EX17_HUMAN	6;6;2;2;2;2	6;6;2;2;2;2	6;6;2;2;2;2	sp|P23588|IF4B_HUMAN Eukaryotic translation initiation factor 4B OS=Homo sapiens OX=9606 GN=EIF4B PE=1 SV=2;tr|E7EX17|E7EX17_HUMAN Eukaryotic translation initiation factor 4B OS=Homo sapiens OX=9606 GN=EIF4B PE=1 SV=1	Eukaryotic translation initiation factor 4B	EIF4B	6	6	6	6	14.2	14.2	14.2	69.15	611	611;616;169;227;275;360	0	20.032	0	0	0				290	16;336;998;1088;1700;2161	True;True;True;True;True;True	16;343;1022;1115;1756;2244	17;382;1144;1249;1952;2499	17;395;1180;1291;2018;2594	17;395;1180;1291;2018;2594						765;766;767;768;769;770;771;772;773							177;194;223;365;382;386;525;529;537
sp|P23771|GATA3_HUMAN;sp|P23769|GATA2_HUMAN	sp|P23771|GATA3_HUMAN;sp|P23769|GATA2_HUMAN	1;1	1;1	1;1	sp|P23771|GATA3_HUMAN Trans-acting T-cell-specific transcription factor GATA-3 OS=Homo sapiens OX=9606 GN=GATA3 PE=1 SV=1;sp|P23769|GATA2_HUMAN Endothelial transcription factor GATA-2 OS=Homo sapiens OX=9606 GN=GATA2 PE=1 SV=3	Trans-acting T-cell-specific transcription factor GATA-3	GATA3	2	1	1	1	3.6	3.6	3.6	47.915	443	443;480	0.0077444	0.059118	0	0	0				291	1867	TRUE	1936	2153	2228	2228		149;150							338;341
sp|P25398|RS12_HUMAN	sp|P25398|RS12_HUMAN	1	1	1	sp|P25398|RS12_HUMAN 40S ribosomal protein S12 OS=Homo sapiens OX=9606 GN=RPS12 PE=1 SV=3	40S ribosomal protein S12	RPS12	1	1	1	1	11.4	11.4	11.4	14.515	132	132	0	0.67057	0	0	0				293	1438	TRUE	1489	1659	1717	1717		151;152				774;775			106;108				102;112
tr|A0A494C032|A0A494C032_HUMAN;tr|H0YJV7|H0YJV7_HUMAN;sp|P25490|TYY1_HUMAN	tr|A0A494C032|A0A494C032_HUMAN;tr|H0YJV7|H0YJV7_HUMAN;sp|P25490|TYY1_HUMAN	1;1;1	1;1;1	1;1;1	tr|A0A494C032|A0A494C032_HUMAN Transcriptional repressor protein YY1 (Fragment) OS=Homo sapiens OX=9606 GN=YY1 PE=1 SV=1;tr|H0YJV7|H0YJV7_HUMAN Transcriptional repressor protein YY1 (Fragment) OS=Homo sapiens OX=9606 GN=YY1 PE=1 SV=1;sp|P25490|TYY1_HUMAN T	Transcriptional repressor protein YY1 (Fragment)	YY1	3	1	1	1	7.7	7.7	7.7	12.914	117	117;190;414	0	0.77768	0	0	0				295	1196	TRUE	1228	1374	1419	1419						776;777							72;74
sp|P25685|DNJB1_HUMAN;tr|M0R080|M0R080_HUMAN	sp|P25685|DNJB1_HUMAN;tr|M0R080|M0R080_HUMAN	2;1	2;1	2;1	sp|P25685|DNJB1_HUMAN DnaJ homolog subfamily B member 1 OS=Homo sapiens OX=9606 GN=DNAJB1 PE=1 SV=4;tr|M0R080|M0R080_HUMAN DnaJ homolog subfamily B member 1 (Fragment) OS=Homo sapiens OX=9606 GN=DNAJB1 PE=1 SV=1	DnaJ homolog subfamily B member 1	DNAJB1	2	2	2	2	9.4	9.4	9.4	38.044	340	340;183	0	3.4398	0	0	0				296	368;1435	True;True	375;1486	418;1656	431;1714	431;1714		153;154				778;779;780			267;269				296;306;310
tr|K7EJP1|K7EJP1_HUMAN;tr|K7ENJ4|K7ENJ4_HUMAN;tr|K7ERX7|K7ERX7_HUMAN;tr|K7EK77|K7EK77_HUMAN;sp|P25705|ATPA_HUMAN	tr|K7EJP1|K7EJP1_HUMAN;tr|K7ENJ4|K7ENJ4_HUMAN;tr|K7ERX7|K7ERX7_HUMAN;tr|K7EK77|K7EK77_HUMAN;sp|P25705|ATPA_HUMAN	1;1;1;1;1	1;1;1;1;1	1;1;1;1;1	tr|K7EJP1|K7EJP1_HUMAN ATP synthase subunit alpha, mitochondrial (Fragment) OS=Homo sapiens OX=9606 GN=ATP5F1A PE=1 SV=8;tr|K7ENJ4|K7ENJ4_HUMAN ATP synthase subunit alpha, mitochondrial (Fragment) OS=Homo sapiens OX=9606 GN=ATP5F1A PE=1 SV=1;tr|K7ERX7|K7ER	ATP synthase subunit alpha, mitochondrial (Fragment)	ATP5F1A	5	1	1	1	13.9	13.9	13.9	15.267	144	144;199;205;207;553	0	50.963	0	0	0				297	2708	TRUE	2805	3123	3248	3248						781;782							111;117
tr|C9JCK5|C9JCK5_HUMAN;tr|A0A024RA52|A0A024RA52_HUMAN;sp|P25787|PSA2_HUMAN	tr|C9JCK5|C9JCK5_HUMAN;tr|A0A024RA52|A0A024RA52_HUMAN;sp|P25787|PSA2_HUMAN	1;1;1	1;1;1	1;1;1	tr|C9JCK5|C9JCK5_HUMAN Proteasome endopeptidase complex OS=Homo sapiens OX=9606 GN=PSMA2 PE=1 SV=1;tr|A0A024RA52|A0A024RA52_HUMAN Proteasome subunit alpha type OS=Homo sapiens OX=9606 GN=PSMA2 PE=1 SV=1;sp|P25787|PSA2_HUMAN Proteasome subunit alpha type-2	Proteasome endopeptidase complex	PSMA2	3	1	1	1	13.4	13.4	13.4	18.607	164	164;234;234	0	3.5463	0	0	0				299	1272	TRUE	1306	1457	1506	1506						783							22
tr|G3V4X5|G3V4X5_HUMAN;sp|P25788|PSA3_HUMAN	tr|G3V4X5|G3V4X5_HUMAN;sp|P25788|PSA3_HUMAN	1;1	1;1	1;1	tr|G3V4X5|G3V4X5_HUMAN Proteasome endopeptidase complex OS=Homo sapiens OX=9606 GN=PSMA3 PE=1 SV=1;sp|P25788|PSA3_HUMAN Proteasome subunit alpha type-3 OS=Homo sapiens OX=9606 GN=PSMA3 PE=1 SV=2	Proteasome endopeptidase complex	PSMA3	2	1	1	1	10	10	10	20.288	180	180;255	0	2.0271	0	0	0				300	2058	TRUE	2139	2379	2464	2464		156				784;785;786			112				99;104;108
sp|P26038|MOES_HUMAN;tr|V9GZ54|V9GZ54_HUMAN	sp|P26038|MOES_HUMAN	4;1	4;1	4;1	sp|P26038|MOES_HUMAN Moesin OS=Homo sapiens OX=9606 GN=MSN PE=1 SV=3	Moesin	MSN	2	4	4	4	9.2	9.2	9.2	67.819	577	577;103	0	2.3531	0	0	0				301	143;479;1122;1613	True;True;True;True	146;487;1149;1667	162;542;1286;1854	162;561;1329;1918	162;561;1329;1918						787;788;789;790;791;792;793;794;795;796;797							72;79;327;328;329;335;337;339;352;359;360
sp|P26196|DDX6_HUMAN;tr|Q8IV96|Q8IV96_HUMAN	sp|P26196|DDX6_HUMAN;tr|Q8IV96|Q8IV96_HUMAN	2;1	2;1	2;1	sp|P26196|DDX6_HUMAN Probable ATP-dependent RNA helicase DDX6 OS=Homo sapiens OX=9606 GN=DDX6 PE=1 SV=2;tr|Q8IV96|Q8IV96_HUMAN DDX6 protein OS=Homo sapiens OX=9606 GN=DDX6 PE=1 SV=1	Probable ATP-dependent RNA helicase DDX6	DDX6	2	2	2	2	6.8	6.8	6.8	54.416	483	483;187	0	4.0221	0	0	0				302	950;2099	True;True	973;2181	1087;2427	1122;2515	1122;2515		157;158				798;799;800;801			102;324				86;94;104;321
sp|P26368|U2AF2_HUMAN;tr|K7ENG2|K7ENG2_HUMAN	sp|P26368|U2AF2_HUMAN;tr|K7ENG2|K7ENG2_HUMAN	2;1	2;1	2;1	sp|P26368|U2AF2_HUMAN Splicing factor U2AF 65 kDa subunit OS=Homo sapiens OX=9606 GN=U2AF2 PE=1 SV=4;tr|K7ENG2|K7ENG2_HUMAN U2 snRNP auxiliary factor large subunit OS=Homo sapiens OX=9606 GN=U2AF2 PE=1 SV=1	Splicing factor U2AF 65 kDa subunit	U2AF2	2	2	2	2	5.9	5.9	5.9	53.5	475	475;307	0	1.3474	0	0	0				304	2106;2722	True;True	2188;2819	2434;2435;3138	2522;2523;3263	2522;3263		159				802;803;804			464				15;20;462
sp|P26374|RAE2_HUMAN	sp|P26374|RAE2_HUMAN	1	1	1	sp|P26374|RAE2_HUMAN Rab proteins geranylgeranyltransferase component A 2 OS=Homo sapiens OX=9606 GN=CHML PE=1 SV=2	Rab proteins geranylgeranyltransferase component A 2	CHML	1	1	1	1	3	3	3	74.071	656	656	0.0059406	0.088027	0	0	0				306	457	TRUE	465	516	534	534			36;37	27		817				185;198	194		180
tr|E9PG15|E9PG15_HUMAN;sp|P27348|1433T_HUMAN	tr|E9PG15|E9PG15_HUMAN;sp|P27348|1433T_HUMAN	1;1	1;1	1;1	tr|E9PG15|E9PG15_HUMAN 14-3-3 protein theta (Fragment) OS=Homo sapiens OX=9606 GN=YWHAQ PE=1 SV=1;sp|P27348|1433T_HUMAN 14-3-3 protein theta OS=Homo sapiens OX=9606 GN=YWHAQ PE=1 SV=1	14-3-3 protein theta (Fragment)	YWHAQ	2	1	1	1	9.4	9.4	9.4	17.048	149	149;245	0.0051282	0.13231	0	0	0				310	1940	TRUE	2014	2243	2324	2324						835							49
tr|I3L4R8|I3L4R8_HUMAN;sp|P27694|RFA1_HUMAN	tr|I3L4R8|I3L4R8_HUMAN;sp|P27694|RFA1_HUMAN	1;1	1;1	1;1	tr|I3L4R8|I3L4R8_HUMAN Replication protein A 70 kDa DNA-binding subunit (Fragment) OS=Homo sapiens OX=9606 GN=RPA1 PE=1 SV=1;sp|P27694|RFA1_HUMAN Replication protein A 70 kDa DNA-binding subunit OS=Homo sapiens OX=9606 GN=RPA1 PE=1 SV=2	Replication protein A 70 kDa DNA-binding subunit (Fragment)	RPA1	2	1	1	1	3.5	3.5	3.5	35.228	313	313;616	0	1.4595	0	0	0				312	2624	TRUE	2720	3035	3159	3159						847							274
tr|G3V3M6|G3V3M6_HUMAN;sp|P27695|APEX1_HUMAN;tr|G3V5Q1|G3V5Q1_HUMAN;tr|G3V3C7|G3V3C7_HUMAN;tr|G3V2D9|G3V2D9_HUMAN;tr|G3V5D9|G3V5D9_HUMAN;tr|A0A0C4DGK8|A0A0C4DGK8_HUMAN;tr|H7C4A8|H7C4A8_HUMAN;tr|G3V5M0|G3V5M0_HUMAN;tr|G3V359|G3V359_HUMAN	tr|G3V3M6|G3V3M6_HUMAN;sp|P27695|APEX1_HUMAN;tr|G3V5Q1|G3V5Q1_HUMAN;tr|G3V3C7|G3V3C7_HUMAN	4;4;3;2;1;1;1;1;1;1	4;4;3;2;1;1;1;1;1;1	4;4;3;2;1;1;1;1;1;1	tr|G3V3M6|G3V3M6_HUMAN DNA-(apurinic or apyrimidinic site) lyase (Fragment) OS=Homo sapiens OX=9606 GN=APEX1 PE=1 SV=1;sp|P27695|APEX1_HUMAN DNA-(apurinic or apyrimidinic site) lyase OS=Homo sapiens OX=9606 GN=APEX1 PE=1 SV=2;tr|G3V5Q1|G3V5Q1_HUMAN DNA-(ap	DNA-(apurinic or apyrimidinic site) lyase (Fragment)	APEX1	10	4	4	4	22.4	22.4	22.4	29.19	263	263;318;242;174;49;107;146;150;162;172	0	50.45	0	0	0				313	727;1139;1953;2068	True;True;True;True	745;1166;2028;2149	833;1304;2258;2389	866;1347;2341;2475;2476	866;1347;2341;2475		168				848;849;850;851;852;853;854;855			138				6;7;141;194;197;224;227;228
tr|B5MEG9|B5MEG9_HUMAN;sp|P27816|MAP4_HUMAN;tr|E7EVA0|E7EVA0_HUMAN;tr|H0Y2V1|H0Y2V1_HUMAN;tr|H7C4C5|H7C4C5_HUMAN	tr|B5MEG9|B5MEG9_HUMAN;sp|P27816|MAP4_HUMAN;tr|E7EVA0|E7EVA0_HUMAN;tr|H0Y2V1|H0Y2V1_HUMAN;tr|H7C4C5|H7C4C5_HUMAN	4;4;4;3;3	4;4;4;3;3	1;1;1;0;0	tr|B5MEG9|B5MEG9_HUMAN Microtubule-associated protein 4 (Fragment) OS=Homo sapiens OX=9606 GN=MAP4 PE=1 SV=9;sp|P27816|MAP4_HUMAN Microtubule-associated protein 4 OS=Homo sapiens OX=9606 GN=MAP4 PE=1 SV=3;tr|E7EVA0|E7EVA0_HUMAN Microtubule-associated prote	Microtubule-associated protein 4 (Fragment)	MAP4	5	4	4	1	8.8	8.8	1.8	80.331	760	760;1152;2297;463;493	0	24.447	0	0	0				314	113;189;1485;2308	True;True;True;True	115;193;1536;2395	126;217;1708;2670	126;219;1766;2774	126;219;1766;2774						856;857;858;859;860;861;862							574;586;593;717;724;727;728
sp|P28070|PSB4_HUMAN	sp|P28070|PSB4_HUMAN	1	1	1	sp|P28070|PSB4_HUMAN Proteasome subunit beta type-4 OS=Homo sapiens OX=9606 GN=PSMB4 PE=1 SV=4	Proteasome subunit beta type-4	PSMB4	1	1	1	1	5.7	5.7	5.7	29.204	264	264	0	7.6714	0	0	0				315	526	TRUE	534	593	615	615						863							201
sp|P29375|KDM5A_HUMAN	sp|P29375|KDM5A_HUMAN	1	1	1	sp|P29375|KDM5A_HUMAN Lysine-specific demethylase 5A OS=Homo sapiens OX=9606 GN=KDM5A PE=1 SV=3	Lysine-specific demethylase 5A	KDM5A	1	1	1	1	0.6	0.6	0.6	192.09	1690	1690	0.0082493	0.010111	0	0	0				318	2116	TRUE	2198	2445	2534	2534	14							1422
tr|Q9BV00|Q9BV00_HUMAN;sp|P29536|LMOD1_HUMAN	tr|Q9BV00|Q9BV00_HUMAN;sp|P29536|LMOD1_HUMAN	1;1	1;1	1;1	tr|Q9BV00|Q9BV00_HUMAN LMOD1 protein OS=Homo sapiens OX=9606 GN=LMOD1 PE=1 SV=1;sp|P29536|LMOD1_HUMAN Leiomodin-1 OS=Homo sapiens OX=9606 GN=LMOD1 PE=1 SV=3	LMOD1 protein	LMOD1	2	1	1	1	8.2	8.2	8.2	29.962	269	269;600	0.0077055	-0.026454	0	0	0				319	1962	TRUE	2037	2267	2351	2351		171	38						44	29
sp|P30050|RL12_HUMAN	sp|P30050|RL12_HUMAN	5	5	5	sp|P30050|RL12_HUMAN 60S ribosomal protein L12 OS=Homo sapiens OX=9606 GN=RPL12 PE=1 SV=1	60S ribosomal protein L12	RPL12	1	5	5	5	53.9	53.9	53.9	17.818	165	165	0	20.393	0	0	0				321	434;477;863;1256;2063	True;True;True;True;True	441;485;885;1289;2144	492;540;990;1438;1439;2384	510;559;1024;1486;1487;1488;2469	510;559;1024;1486;2469		172;173				871;872;873;874;875;876;877			141;162				83;86;93;94;96;99;130
tr|E9PNM7|E9PNM7_HUMAN;tr|C9J9C1|C9J9C1_HUMAN;sp|P30153|2AAA_HUMAN;sp|P30154|2AAB_HUMAN	tr|E9PNM7|E9PNM7_HUMAN;tr|C9J9C1|C9J9C1_HUMAN;sp|P30153|2AAA_HUMAN;sp|P30154|2AAB_HUMAN	1;1;1;1	1;1;1;1	1;1;1;1	tr|E9PNM7|E9PNM7_HUMAN Serine/threonine-protein phosphatase 2A 65 kDa regulatory subunit A beta isoform (Fragment) OS=Homo sapiens OX=9606 GN=PPP2R1B PE=1 SV=1;tr|C9J9C1|C9J9C1_HUMAN Serine/threonine-protein phosphatase 2A 65 kDa regulatory subunit A alpha	Serine/threonine-protein phosphatase 2A 65 kDa regulatory subunit A beta isoform (Fragment)	PPP2R1B	4	1	1	1	6.7	6.7	6.7	13.067	119	119;395;589;601	0	0.75588	0	0	0				322	295	TRUE	301	339	351	351						878							104
tr|A0A3B3IT42|A0A3B3IT42_HUMAN;tr|D6RJC2|D6RJC2_HUMAN;sp|P30307|MPIP3_HUMAN	tr|A0A3B3IT42|A0A3B3IT42_HUMAN;tr|D6RJC2|D6RJC2_HUMAN;sp|P30307|MPIP3_HUMAN	1;1;1	1;1;1	1;1;1	tr|A0A3B3IT42|A0A3B3IT42_HUMAN M-phase inducer phosphatase 3 OS=Homo sapiens OX=9606 GN=CDC25C PE=1 SV=1;tr|D6RJC2|D6RJC2_HUMAN M-phase inducer phosphatase 3 (Fragment) OS=Homo sapiens OX=9606 GN=CDC25C PE=1 SV=1;sp|P30307|MPIP3_HUMAN M-phase inducer phosp	M-phase inducer phosphatase 3	CDC25C	3	1	1	1	5.6	5.6	5.6	25.231	232	232;249;473	0.0023838	0.3605	0	0	0				323	483	TRUE	491	546	565	565				28	41						164	163
tr|K7EN82|K7EN82_HUMAN;sp|P30419|NMT1_HUMAN	tr|K7EN82|K7EN82_HUMAN;sp|P30419|NMT1_HUMAN	1;1	1;1	1;1	tr|K7EN82|K7EN82_HUMAN Glycylpeptide N-tetradecanoyltransferase 1 (Fragment) OS=Homo sapiens OX=9606 GN=NMT1 PE=1 SV=1;sp|P30419|NMT1_HUMAN Glycylpeptide N-tetradecanoyltransferase 1 OS=Homo sapiens OX=9606 GN=NMT1 PE=1 SV=2	Glycylpeptide N-tetradecanoyltransferase 1 (Fragment)	NMT1	2	1	1	1	43.1	43.1	43.1	8.1691	72	72;496	0	3.5605	0	0	0				324	2415	TRUE	2507	2796	2910	2910						879;880							47;62
sp|P30679|GNA15_HUMAN	sp|P30679|GNA15_HUMAN	1	1	1	sp|P30679|GNA15_HUMAN Guanine nucleotide-binding protein subunit alpha-15 OS=Homo sapiens OX=9606 GN=GNA15 PE=1 SV=2	Guanine nucleotide-binding protein subunit alpha-15	GNA15	1	1	1	1	4.5	4.5	4.5	43.568	374	374	0.0024301	0.42	0	0	0				325	1862	TRUE	1931	2148	2223	2223							25							332
tr|C9J4M6|C9J4M6_HUMAN;tr|A0A1W2PPT5|A0A1W2PPT5_HUMAN;tr|C9J2Y9|C9J2Y9_HUMAN;sp|P30876|RPB2_HUMAN	tr|C9J4M6|C9J4M6_HUMAN;tr|A0A1W2PPT5|A0A1W2PPT5_HUMAN;tr|C9J2Y9|C9J2Y9_HUMAN;sp|P30876|RPB2_HUMAN	1;1;1;1	1;1;1;1	1;1;1;1	tr|C9J4M6|C9J4M6_HUMAN DNA-directed RNA polymerase subunit beta OS=Homo sapiens OX=9606 GN=POLR2B PE=1 SV=3;tr|A0A1W2PPT5|A0A1W2PPT5_HUMAN DNA-directed RNA polymerase subunit beta OS=Homo sapiens OX=9606 GN=POLR2B PE=1 SV=1;tr|C9J2Y9|C9J2Y9_HUMAN DNA-direc	DNA-directed RNA polymerase subunit beta	POLR2B	4	1	1	1	0.8	0.8	0.8	121.37	1067	1067;1099;1167;1174	0	1.3609	0	0	0				326	1932	TRUE	2006	2233	2314	2314						881							1036
sp|P31689|DNJA1_HUMAN	sp|P31689|DNJA1_HUMAN	1	1	1	sp|P31689|DNJA1_HUMAN DnaJ homolog subfamily A member 1 OS=Homo sapiens OX=9606 GN=DNAJA1 PE=1 SV=2	DnaJ homolog subfamily A member 1	DNAJA1	1	1	1	1	4	4	4	44.868	397	397	0	14.585	0	0	0				327	1268	TRUE	1302	1453	1502	1502		174;175				882;883;884			134;137				125;130;136
tr|H0YBD7|H0YBD7_HUMAN;tr|H0YB39|H0YB39_HUMAN;tr|E9PCY7|E9PCY7_HUMAN;sp|P31943|HNRH1_HUMAN;tr|G8JLB6|G8JLB6_HUMAN;tr|H0YBG7|H0YBG7_HUMAN;tr|E5RGV0|E5RGV0_HUMAN;tr|D6RIT2|D6RIT2_HUMAN;tr|E7EN40|E7EN40_HUMAN;tr|D6RBM0|D6RBM0_HUMAN	tr|H0YBD7|H0YBD7_HUMAN;tr|H0YB39|H0YB39_HUMAN;tr|E9PCY7|E9PCY7_HUMAN;sp|P31943|HNRH1_HUMAN;tr|G8JLB6|G8JLB6_HUMAN;tr|H0YBG7|H0YBG7_HUMAN	4;4;4;4;4;3;1;1;1;1	2;2;2;2;2;1;1;1;1;1	1;1;1;1;1;1;0;1;0;0	tr|H0YBD7|H0YBD7_HUMAN Heterogeneous nuclear ribonucleoprotein H (Fragment) OS=Homo sapiens OX=9606 GN=HNRNPH1 PE=1 SV=8;tr|H0YB39|H0YB39_HUMAN Heterogeneous nuclear ribonucleoprotein H (Fragment) OS=Homo sapiens OX=9606 GN=HNRNPH1 PE=1 SV=1;tr|E9PCY7|E9PC	Heterogeneous nuclear ribonucleoprotein H (Fragment)	HNRNPH1	10	4	2	1	27.3	13.4	9.8	21.249	194	194;277;429;449;472;185;155;164;166;212	0	1.7703	0	0	0				329	194;1304;2592;2779	False;True;False;True	198;1340;2686;2877;2878	223;1494;2995;3199;3200;3201	225;1544;3118;3324;3325;3326;3327	225;1544;3118;3327		176			42;43	888			104			18;107	14
tr|A0A0J9YWZ2|A0A0J9YWZ2_HUMAN;tr|Q4VY19|Q4VY19_HUMAN;tr|A0A0J9YWE8|A0A0J9YWE8_HUMAN;sp|P31946|1433B_HUMAN	tr|A0A0J9YWZ2|A0A0J9YWZ2_HUMAN;tr|Q4VY19|Q4VY19_HUMAN;tr|A0A0J9YWE8|A0A0J9YWE8_HUMAN;sp|P31946|1433B_HUMAN	1;1;1;1	1;1;1;1	1;1;1;1	tr|A0A0J9YWZ2|A0A0J9YWZ2_HUMAN 14-3-3 protein beta/alpha (Fragment) OS=Homo sapiens OX=9606 GN=YWHAB PE=1 SV=1;tr|Q4VY19|Q4VY19_HUMAN 14-3-3 protein beta/alpha (Fragment) OS=Homo sapiens OX=9606 GN=YWHAB PE=1 SV=1;tr|A0A0J9YWE8|A0A0J9YWE8_HUMAN 14-3-3 prot	14-3-3 protein beta/alpha (Fragment)	YWHAB	4	1	1	1	14.8	14.8	14.8	9.3455	81	81;100;149;246	0.0033408	0.25111	0	0	0				330	1888	TRUE	1957	2177	2252	2252						889;890;891							51;52;57
sp|P32004|L1CAM_HUMAN	sp|P32004|L1CAM_HUMAN	1	1	1	sp|P32004|L1CAM_HUMAN Neural cell adhesion molecule L1 OS=Homo sapiens OX=9606 GN=L1CAM PE=1 SV=2	Neural cell adhesion molecule L1	L1CAM	1	1	1	1	1	1	1	140	1257	1257	0.0080501	-0.0023406	0	0	0				332	2604	TRUE	2698	3010	3134	3134						899							515
sp|P32119|PRDX2_HUMAN	sp|P32119|PRDX2_HUMAN	1	1	1	sp|P32119|PRDX2_HUMAN Peroxiredoxin-2 OS=Homo sapiens OX=9606 GN=PRDX2 PE=1 SV=5	Peroxiredoxin-2	PRDX2	1	1	1	1	8.6	8.6	8.6	21.892	198	198	0	17.689	0	0	0				333	1718	TRUE	1774	1975	2042	2042						900							119
sp|P32780|TF2H1_HUMAN	sp|P32780|TF2H1_HUMAN	1	1	1	sp|P32780|TF2H1_HUMAN General transcription factor IIH subunit 1 OS=Homo sapiens OX=9606 GN=GTF2H1 PE=1 SV=1	General transcription factor IIH subunit 1	GTF2H1	1	1	1	1	2	2	2	62.031	548	548	0	5.6394	0	0	0				335	1062	TRUE	1089	1220	1262	1262						901;902;903							106;109;114
tr|E5RG31|E5RG31_HUMAN;tr|A0A3B3IS57|A0A3B3IS57_HUMAN;tr|A0A3B3IU45|A0A3B3IU45_HUMAN;sp|P33991|MCM4_HUMAN;tr|A0A3B3IT92|A0A3B3IT92_HUMAN	tr|E5RG31|E5RG31_HUMAN;tr|A0A3B3IS57|A0A3B3IS57_HUMAN;tr|A0A3B3IU45|A0A3B3IU45_HUMAN;sp|P33991|MCM4_HUMAN;tr|A0A3B3IT92|A0A3B3IT92_HUMAN	1;1;1;1;1	1;1;1;1;1	1;1;1;1;1	tr|E5RG31|E5RG31_HUMAN DNA replication licensing factor MCM4 (Fragment) OS=Homo sapiens OX=9606 GN=MCM4 PE=1 SV=9;tr|A0A3B3IS57|A0A3B3IS57_HUMAN DNA helicase OS=Homo sapiens OX=9606 GN=MCM4 PE=1 SV=1;tr|A0A3B3IU45|A0A3B3IU45_HUMAN DNA helicase OS=Homo sapi	DNA replication licensing factor MCM4 (Fragment)	MCM4	5	1	1	1	2.6	2.6	2.6	65.728	582	582;749;813;863;904	0	2.9083	0	0	0				338	1727	TRUE	1783	1985	2052	2052						913;914							471;481
tr|C9J8M3|C9J8M3_HUMAN;tr|C9JZI1|C9JZI1_HUMAN;sp|P35249|RFC4_HUMAN	tr|C9J8M3|C9J8M3_HUMAN;tr|C9JZI1|C9JZI1_HUMAN;sp|P35249|RFC4_HUMAN	1;1;1	1;1;1	1;1;1	tr|C9J8M3|C9J8M3_HUMAN Replication factor C subunit 4 (Fragment) OS=Homo sapiens OX=9606 GN=RFC4 PE=1 SV=1;tr|C9JZI1|C9JZI1_HUMAN Replication factor C subunit 4 OS=Homo sapiens OX=9606 GN=RFC4 PE=1 SV=1;sp|P35249|RFC4_HUMAN Replication factor C subunit 4 O	Replication factor C subunit 4 (Fragment)	RFC4	3	1	1	1	5.6	5.6	5.6	23.648	214	214;336;363	0	2.3847	0	0	0				340	580	TRUE	594	664	692	692						917;918							200;205
sp|P35251|RFC1_HUMAN	sp|P35251|RFC1_HUMAN	1	1	1	sp|P35251|RFC1_HUMAN Replication factor C subunit 1 OS=Homo sapiens OX=9606 GN=RFC1 PE=1 SV=4	Replication factor C subunit 1	RFC1	1	1	1	1	1.1	1.1	1.1	128.25	1148	1148	0.0043908	0.22619	0	0	0				341	1205	TRUE	1237	1383	1428	1428	15		39	29		919		521		528	516		527
sp|P35580|MYH10_HUMAN	sp|P35580|MYH10_HUMAN	1	1	1	sp|P35580|MYH10_HUMAN Myosin-10 OS=Homo sapiens OX=9606 GN=MYH10 PE=1 SV=3	Myosin-10	MYH10	1	1	1	1	0.4	0.4	0.4	229	1976	1976	0.0025674	0.52424	0	0	0				345	1605	TRUE	1659	1846	1910	1910						928;929;930							1044;1045;1048
sp|P35606|COPB2_HUMAN;tr|H0YAC7|H0YAC7_HUMAN	sp|P35606|COPB2_HUMAN	3;1	3;1	3;1	sp|P35606|COPB2_HUMAN Coatomer subunit beta OS=Homo sapiens OX=9606 GN=COPB2 PE=1 SV=2	Coatomer subunit beta	COPB2	2	3	3	3	5.1	5.1	5.1	102.49	906	906;118	0	7.6581	0	0	0				346	1684;1988;2725	True;True;True	1740;2066;2822	1934;2300;3141	1999;2384;3266	1999;2384;3266		180;181				931;932			276;351				346;840
sp|P35637|FUS_HUMAN;tr|H3BPE7|H3BPE7_HUMAN	sp|P35637|FUS_HUMAN;tr|H3BPE7|H3BPE7_HUMAN	2;2	2;2	2;2	sp|P35637|FUS_HUMAN RNA-binding protein FUS OS=Homo sapiens OX=9606 GN=FUS PE=1 SV=1;tr|H3BPE7|H3BPE7_HUMAN RNA-binding protein FUS OS=Homo sapiens OX=9606 GN=FUS PE=1 SV=1	RNA-binding protein FUS	FUS	2	2	2	2	9.5	9.5	9.5	53.425	526	526;527	0	30.075	0	0	0				347	71;1880	True;True	72;1949	81;82;2167	81;82;2242	81;2242		182;183;184;185				933;934;935			428;433;444;447				427;448;451
tr|B4DFG0|B4DFG0_HUMAN;sp|P35659|DEK_HUMAN;tr|H0Y993|H0Y993_HUMAN;tr|A0A494C028|A0A494C028_HUMAN;tr|D6RDA2|D6RDA2_HUMAN;tr|H0Y8X0|H0Y8X0_HUMAN;tr|A0A494C198|A0A494C198_HUMAN	tr|B4DFG0|B4DFG0_HUMAN;sp|P35659|DEK_HUMAN;tr|H0Y993|H0Y993_HUMAN;tr|A0A494C028|A0A494C028_HUMAN;tr|D6RDA2|D6RDA2_HUMAN;tr|H0Y8X0|H0Y8X0_HUMAN;tr|A0A494C198|A0A494C198_HUMAN	2;2;2;2;1;1;1	2;2;2;2;1;1;1	2;2;2;2;1;1;1	tr|B4DFG0|B4DFG0_HUMAN Protein DEK OS=Homo sapiens OX=9606 GN=DEK PE=1 SV=1;sp|P35659|DEK_HUMAN Protein DEK OS=Homo sapiens OX=9606 GN=DEK PE=1 SV=1;tr|H0Y993|H0Y993_HUMAN DEK oncogene (DNA binding), isoform CRA_b OS=Homo sapiens OX=9606 GN=DEK PE=1 SV=2;t	Protein DEK	DEK	7	2	2	2	8.6	8.6	8.6	39.5	347	347;375;380;380;122;285;303	0	7.8374	0	0	0				348	2265;2309	True;True	2352;2396	2625;2671	2728;2775	2728;2775			40	30		936;937				270	255		149;263
tr|E9PD35|E9PD35_HUMAN;sp|P35916|VGFR3_HUMAN	tr|E9PD35|E9PD35_HUMAN;sp|P35916|VGFR3_HUMAN	1;1	1;1	1;1	tr|E9PD35|E9PD35_HUMAN Vascular endothelial growth factor receptor 3 OS=Homo sapiens OX=9606 GN=FLT4 PE=1 SV=1;sp|P35916|VGFR3_HUMAN Vascular endothelial growth factor receptor 3 OS=Homo sapiens OX=9606 GN=FLT4 PE=1 SV=3	Vascular endothelial growth factor receptor 3	FLT4	2	1	1	1	0.7	0.7	0.7	146.45	1306	1306;1363	0.0079435	-0.0098651	0	0	0				349	2312	TRUE	2399	2674	2778	2778	16;17		41;42				26;27;28	663;667		667;668				663;667;668
sp|P35998|PRS7_HUMAN;tr|C9JLS9|C9JLS9_HUMAN	sp|P35998|PRS7_HUMAN;tr|C9JLS9|C9JLS9_HUMAN	2;1	2;1	2;1	sp|P35998|PRS7_HUMAN 26S proteasome regulatory subunit 7 OS=Homo sapiens OX=9606 GN=PSMC2 PE=1 SV=3;tr|C9JLS9|C9JLS9_HUMAN 26S proteasome regulatory subunit 7 (Fragment) OS=Homo sapiens OX=9606 GN=PSMC2 PE=1 SV=1	26S proteasome regulatory subunit 7	PSMC2	2	2	2	2	5.1	5.1	5.1	48.633	433	433;130	0	68.144	0	0	0				350	1414;2451	True;True	1461;1462;2544	1626;1627;2836	1684;1685;2952	1685;2952						938;939;940;941;942							11;13;17;20;356
tr|K7ER27|K7ER27_HUMAN;tr|K7EJE8|K7EJE8_HUMAN;tr|K7EKE6|K7EKE6_HUMAN;sp|P36776|LONM_HUMAN	tr|K7ER27|K7ER27_HUMAN;tr|K7EJE8|K7EJE8_HUMAN;tr|K7EKE6|K7EKE6_HUMAN;sp|P36776|LONM_HUMAN	1;1;1;1	1;1;1;1	1;1;1;1	tr|K7ER27|K7ER27_HUMAN Lon protease homolog, mitochondrial (Fragment) OS=Homo sapiens OX=9606 GN=LONP1 PE=1 SV=1;tr|K7EJE8|K7EJE8_HUMAN Lon protease homolog, mitochondrial OS=Homo sapiens OX=9606 GN=LONP1 PE=1 SV=1;tr|K7EKE6|K7EKE6_HUMAN Lon protease homol	Lon protease homolog, mitochondrial (Fragment)	LONP1	4	1	1	1	7.4	7.4	7.4	27.451	242	242;829;845;959	0.0075	-0.039269	0	0	0				352	166	TRUE	170	190	190	190						959;960							155;156
tr|F8VYE8|F8VYE8_HUMAN;sp|P36873|PP1G_HUMAN;tr|F8W0W8|F8W0W8_HUMAN;tr|F8VR82|F8VR82_HUMAN;sp|P62140|PP1B_HUMAN;tr|A0A087WYY5|A0A087WYY5_HUMAN	tr|F8VYE8|F8VYE8_HUMAN;sp|P36873|PP1G_HUMAN;tr|F8W0W8|F8W0W8_HUMAN;tr|F8VR82|F8VR82_HUMAN;sp|P62140|PP1B_HUMAN	3;3;3;2;2;1	1;1;1;1;0;1	1;1;1;1;0;1	tr|F8VYE8|F8VYE8_HUMAN Serine/threonine-protein phosphatase OS=Homo sapiens OX=9606 GN=PPP1CC PE=1 SV=1;sp|P36873|PP1G_HUMAN Serine/threonine-protein phosphatase PP1-gamma catalytic subunit OS=Homo sapiens OX=9606 GN=PPP1CC PE=1 SV=1;tr|F8W0W8|F8W0W8_HUMAN	Serine/threonine-protein phosphatase	PPP1CC	6	3	1	1	12.8	5.3	5.3	34.95	304	304;323;332;270;327;140	0	5.7084	0	0	0				353	83;782;828	False;True;False	84;803;850	94;898;954	94;932;988	94;932;988		189				961;962;963			245				23;26;260
sp|P37108|SRP14_HUMAN;tr|H0YLW0|H0YLW0_HUMAN;tr|H0YLA2|H0YLA2_HUMAN	sp|P37108|SRP14_HUMAN;tr|H0YLW0|H0YLW0_HUMAN;tr|H0YLA2|H0YLA2_HUMAN	2;1;1	2;1;1	2;1;1	sp|P37108|SRP14_HUMAN Signal recognition particle 14 kDa protein OS=Homo sapiens OX=9606 GN=SRP14 PE=1 SV=2;tr|H0YLW0|H0YLW0_HUMAN Signal recognition particle 14 kDa protein OS=Homo sapiens OX=9606 GN=SRP14 PE=1 SV=1;tr|H0YLA2|H0YLA2_HUMAN Signal recogniti	Signal recognition particle 14 kDa protein	SRP14	3	2	2	2	23.5	23.5	23.5	14.57	136	136;56;115	0	6.0032	0	0	0				354	150;2470	True;True	154;2563	173;2858	173;2977	173;2977		190				964;965;966;967;968;969			56				38;42;43;55;95;96
tr|H3BUY5|H3BUY5_HUMAN;tr|H0Y6E7|H0Y6E7_HUMAN;tr|H3BT71|H3BT71_HUMAN;sp|Q96E39|RMXL1_HUMAN;sp|P38159|RBMX_HUMAN	tr|H3BUY5|H3BUY5_HUMAN;tr|H0Y6E7|H0Y6E7_HUMAN;tr|H3BT71|H3BT71_HUMAN;sp|Q96E39|RMXL1_HUMAN;sp|P38159|RBMX_HUMAN	1;1;1;1;1	1;1;1;1;1	1;1;1;1;1	tr|H3BUY5|H3BUY5_HUMAN RNA-binding motif protein, X chromosome OS=Homo sapiens OX=9606 GN=RBMX PE=1 SV=1;tr|H0Y6E7|H0Y6E7_HUMAN RNA-binding motif protein, X chromosome (Fragment) OS=Homo sapiens OX=9606 GN=RBMX PE=1 SV=2;tr|H3BT71|H3BT71_HUMAN RNA-binding	RNA-binding motif protein, X chromosome	RBMX	5	1	1	1	4.9	4.9	4.9	28.745	263	263;292;296;390;391	0	9.327	0	0	0				355	269	TRUE	273	304;305	307;308	307						970							89
sp|P38646|GRP75_HUMAN;tr|D6RJI2|D6RJI2_HUMAN;tr|A0A3B3ITI4|A0A3B3ITI4_HUMAN	sp|P38646|GRP75_HUMAN;tr|D6RJI2|D6RJI2_HUMAN;tr|A0A3B3ITI4|A0A3B3ITI4_HUMAN	2;1;1	2;1;1	1;1;1	sp|P38646|GRP75_HUMAN Stress-70 protein, mitochondrial OS=Homo sapiens OX=9606 GN=HSPA9 PE=1 SV=2;tr|D6RJI2|D6RJI2_HUMAN Stress-70 protein, mitochondrial (Fragment) OS=Homo sapiens OX=9606 GN=HSPA9 PE=1 SV=1;tr|A0A3B3ITI4|A0A3B3ITI4_HUMAN Stress-70 protein	Stress-70 protein, mitochondrial	HSPA9	3	2	2	1	5.2	5.2	2.9	73.68	679	679;95;180	0	74.438	0	0	0				356	518;2254	True;True	526;2340	584;2613	606;2715	606;2715						971;972;973;974							135;138;143;300
sp|P39019|RS19_HUMAN;tr|M0R2L9|M0R2L9_HUMAN;tr|A0A075B6E2|A0A075B6E2_HUMAN;tr|M0QYF7|M0QYF7_HUMAN;tr|M0R140|M0R140_HUMAN	sp|P39019|RS19_HUMAN	5;2;2;2;2	5;2;2;2;2	5;2;2;2;2	sp|P39019|RS19_HUMAN 40S ribosomal protein S19 OS=Homo sapiens OX=9606 GN=RPS19 PE=1 SV=2	40S ribosomal protein S19	RPS19	5	5	5	5	51.7	51.7	51.7	16.06	145	145;71;71;100;102	0	123.94	0	0	0				358	116;680;882;2024;2249	True;True;True;True;True	118;695;696;904;2105;2334	129;773;774;1011;1012;2342;2607	129;803;804;1045;1046;2427;2709	129;804;1046;2427;2709					46	983;984;985;986;987;988;989;990;991						75	7;23;24;27;77;111;115;143;144
sp|P39748|FEN1_HUMAN;tr|I3L3E9|I3L3E9_HUMAN;tr|F5H1Y3|F5H1Y3_HUMAN	sp|P39748|FEN1_HUMAN;tr|I3L3E9|I3L3E9_HUMAN;tr|F5H1Y3|F5H1Y3_HUMAN	2;1;1	2;1;1	2;1;1	sp|P39748|FEN1_HUMAN Flap endonuclease 1 OS=Homo sapiens OX=9606 GN=FEN1 PE=1 SV=1;tr|I3L3E9|I3L3E9_HUMAN Flap endonuclease 1 (Fragment) OS=Homo sapiens OX=9606 GN=FEN1 PE=1 SV=1;tr|F5H1Y3|F5H1Y3_HUMAN Flap endonuclease 1 (Fragment) OS=Homo sapiens OX=9606	Flap endonuclease 1	FEN1	3	2	2	2	11.1	11.1	11.1	42.592	380	380;154;165	0	8.6196	0	0	0				360	203;2139	True;True	207;2222	232;2471	234;2562;2563	234;2563						1008;1009;1010;1011;1012							109;125;128;252;254
sp|P40222|TXLNA_HUMAN	sp|P40222|TXLNA_HUMAN	1	1	1	sp|P40222|TXLNA_HUMAN Alpha-taxilin OS=Homo sapiens OX=9606 GN=TXLNA PE=1 SV=3	Alpha-taxilin	TXLNA	1	1	1	1	2.6	2.6	2.6	61.89	546	546	0.0054113	0.20319	0	0	0				361	440	TRUE	447	498	516	516						1013;1014							359;364
tr|Q8J015|Q8J015_HUMAN;sp|P40429|RL13A_HUMAN;tr|M0QYS1|M0QYS1_HUMAN	tr|Q8J015|Q8J015_HUMAN;sp|P40429|RL13A_HUMAN;tr|M0QYS1|M0QYS1_HUMAN	4;4;3	4;4;3	4;4;3	tr|Q8J015|Q8J015_HUMAN 60S ribosomal protein L13a OS=Homo sapiens OX=9606 GN=RPL13A PE=1 SV=1;sp|P40429|RL13A_HUMAN 60S ribosomal protein L13a OS=Homo sapiens OX=9606 GN=RPL13A PE=1 SV=2;tr|M0QYS1|M0QYS1_HUMAN 60S ribosomal protein L13a (Fragment) OS=Homo	60S ribosomal protein L13a	RPL13A	3	4	4	4	31.7	31.7	31.7	16.731	142	142;203;210	0	37.774	0	0	0				363	752;1113;1238;1470	True;True;True;True	771;772;1140;1271;1521	862;863;1277;1420;1692;1693	895;896;1320;1467;1750;1751	896;1320;1467;1751					48;49	1020;1021;1022;1023;1024;1025;1026;1027;1028;1029						26;114	30;32;87;98;100;102;104;109;110;111
tr|H7BZU1|H7BZU1_HUMAN;sp|P41091|IF2G_HUMAN;sp|Q2VIR3|IF2GL_HUMAN	tr|H7BZU1|H7BZU1_HUMAN;sp|P41091|IF2G_HUMAN;sp|Q2VIR3|IF2GL_HUMAN	3;3;2	3;3;2	3;3;2	tr|H7BZU1|H7BZU1_HUMAN Eukaryotic translation initiation factor 2 subunit 3 (Fragment) OS=Homo sapiens OX=9606 GN=EIF2S3 PE=1 SV=1;sp|P41091|IF2G_HUMAN Eukaryotic translation initiation factor 2 subunit 3 OS=Homo sapiens OX=9606 GN=EIF2S3 PE=1 SV=3;sp|Q2VI	Eukaryotic translation initiation factor 2 subunit 3 (Fragment)	EIF2S3	3	3	3	3	29	29	29	19.719	183	183;472;472	0	5.8195	0	0	0				364	578;2070;2273	True;True;True	591;2151;2360	660;2391;2633;2634	688;2478;2736;2737	688;2478;2737		192				1030;1031;1032;1033			105				27;70;121;125
sp|P41214|EIF2D_HUMAN;tr|Q5SY38|Q5SY38_HUMAN	sp|P41214|EIF2D_HUMAN;tr|Q5SY38|Q5SY38_HUMAN	4;3	4;3	4;3	sp|P41214|EIF2D_HUMAN Eukaryotic translation initiation factor 2D OS=Homo sapiens OX=9606 GN=EIF2D PE=1 SV=3;tr|Q5SY38|Q5SY38_HUMAN Eukaryotic translation initiation factor 2D (Fragment) OS=Homo sapiens OX=9606 GN=EIF2D PE=1 SV=8	Eukaryotic translation initiation factor 2D	EIF2D	2	4	4	4	9.4	9.4	9.4	64.706	584	584;270	0	8.2018	0	0	1				365	187;384;859;2620	True;True;True;True	191;391;881;2715	215;439;986;3029	217;457;1020;3153	217;457;1020;3153						1034;1035;1036;1037;1038							9;15;236;502;503
sp|P42166|LAP2A_HUMAN;tr|H0YJH7|H0YJH7_HUMAN;tr|G5E972|G5E972_HUMAN;sp|P42167|LAP2B_HUMAN	sp|P42166|LAP2A_HUMAN;tr|H0YJH7|H0YJH7_HUMAN;tr|G5E972|G5E972_HUMAN;sp|P42167|LAP2B_HUMAN	3;2;2;2	3;2;2;2	3;2;2;2	sp|P42166|LAP2A_HUMAN Lamina-associated polypeptide 2, isoform alpha OS=Homo sapiens OX=9606 GN=TMPO PE=1 SV=2;tr|H0YJH7|H0YJH7_HUMAN Lamina-associated polypeptide 2, isoforms beta/gamma (Fragment) OS=Homo sapiens OX=9606 GN=TMPO PE=1 SV=1;tr|G5E972|G5E972	Lamina-associated polypeptide 2, isoform alpha	TMPO	4	3	3	3	4.8	4.8	4.8	75.491	694	694;237;414;454	0	9.1495	0	0	0				368	454;1071;1314	True;True;True	462;1098;1350	513;1229;1504	531;1271;1555	531;1271;1555		195				1045;1046;1047;1048;1049;1050;1051;1052;1053			341				94;97;98;101;140;144;145;148;334
tr|C9J1C5|C9J1C5_HUMAN;sp|Q71UM5|RS27L_HUMAN;sp|P42677|RS27_HUMAN;tr|H0YMV8|H0YMV8_HUMAN	tr|C9J1C5|C9J1C5_HUMAN;sp|Q71UM5|RS27L_HUMAN;sp|P42677|RS27_HUMAN;tr|H0YMV8|H0YMV8_HUMAN	1;1;1;1	1;1;1;1	1;1;1;1	tr|C9J1C5|C9J1C5_HUMAN 40S ribosomal protein S27 OS=Homo sapiens OX=9606 GN=RPS27L PE=3 SV=1;sp|Q71UM5|RS27L_HUMAN 40S ribosomal protein S27-like OS=Homo sapiens OX=9606 GN=RPS27L PE=1 SV=3;sp|P42677|RS27_HUMAN 40S ribosomal protein S27 OS=Homo sapiens OX=	40S ribosomal protein S27	RPS27L	4	1	1	1	15.4	15.4	15.4	5.6466	52	52;84;84;100	0.0073409	-0.046344	0	0	0				370	1738	TRUE	1794	1996	2063	2063		197							45
tr|E9PKK4|E9PKK4_HUMAN;tr|G3V1A9|G3V1A9_HUMAN;sp|P42695|CNDD3_HUMAN	tr|E9PKK4|E9PKK4_HUMAN;tr|G3V1A9|G3V1A9_HUMAN;sp|P42695|CNDD3_HUMAN	2;2;2	2;2;2	2;2;2	tr|E9PKK4|E9PKK4_HUMAN Condensin-2 complex subunit D3 OS=Homo sapiens OX=9606 GN=NCAPD3 PE=1 SV=1;tr|G3V1A9|G3V1A9_HUMAN Condensin-2 complex subunit D3 OS=Homo sapiens OX=9606 GN=NCAPD3 PE=1 SV=1;sp|P42695|CNDD3_HUMAN Condensin-2 complex subunit D3 OS=Homo	Condensin-2 complex subunit D3	NCAPD3	3	2	2	2	3.2	3.2	3.2	94.557	832	832;1084;1498	0	42.736	0	0	0				371	158;1225	True;True	162;1258	181;1406	181;1453	181;1453		198				1061;1062;1063			330				162;163;167
sp|P42696|RBM34_HUMAN;tr|A2A2V2|A2A2V2_HUMAN;tr|Q5TCT4|Q5TCT4_HUMAN	sp|P42696|RBM34_HUMAN;tr|A2A2V2|A2A2V2_HUMAN;tr|Q5TCT4|Q5TCT4_HUMAN	2;2;1	2;2;1	2;2;1	sp|P42696|RBM34_HUMAN RNA-binding protein 34 OS=Homo sapiens OX=9606 GN=RBM34 PE=1 SV=2;tr|A2A2V2|A2A2V2_HUMAN RNA-binding protein 34 (Fragment) OS=Homo sapiens OX=9606 GN=RBM34 PE=1 SV=1;tr|Q5TCT4|Q5TCT4_HUMAN RNA-binding protein 34 (Fragment) OS=Homo sap	RNA-binding protein 34	RBM34	3	2	2	2	8.1	8.1	8.1	48.564	430	430;408;211	0	33.899	0	0	0				372	505;1200	True;True	513;1232	571;1378	591;1423	591;1423						1064;1065;1066							138;142;156
sp|P42766|RL35_HUMAN;tr|F2Z388|F2Z388_HUMAN	sp|P42766|RL35_HUMAN;tr|F2Z388|F2Z388_HUMAN	3;2	3;2	3;2	sp|P42766|RL35_HUMAN 60S ribosomal protein L35 OS=Homo sapiens OX=9606 GN=RPL35 PE=1 SV=2;tr|F2Z388|F2Z388_HUMAN 60S ribosomal protein L35 OS=Homo sapiens OX=9606 GN=RPL35 PE=1 SV=1	60S ribosomal protein L35	RPL35	2	3	3	3	36.6	36.6	36.6	14.551	123	123;96	0	195.62	0	0	0				374	1670;2537;2648	True;True;True	1726;2631;2744	1917;1918;2935;2936;3061	1981;1982;3058;3059;3185	1982;3059;3185						1072;1073;1074;1075;1076;1077;1078;1079							35;43;46;66;97;103;105;106
sp|P43005|EAA3_HUMAN	sp|P43005|EAA3_HUMAN	1	1	1	sp|P43005|EAA3_HUMAN Excitatory amino acid transporter 3 OS=Homo sapiens OX=9606 GN=SLC1A1 PE=1 SV=2	Excitatory amino acid transporter 3	SLC1A1	1	1	1	1	2.3	2.3	2.3	57.1	524	524	0.0043764	0.21893	0	0	0				375	1798	TRUE	1858	2065	2133	2133	18		43	31				3		12	7
tr|A0A2R8YFH0|A0A2R8YFH0_HUMAN;tr|E9PHA6|E9PHA6_HUMAN;tr|A0A2R8Y6P0|A0A2R8Y6P0_HUMAN;sp|P43246|MSH2_HUMAN;tr|A0A2R8YG02|A0A2R8YG02_HUMAN;tr|A0A2R8Y7S8|A0A2R8Y7S8_HUMAN;tr|C9J809|C9J809_HUMAN	tr|A0A2R8YFH0|A0A2R8YFH0_HUMAN;tr|E9PHA6|E9PHA6_HUMAN;tr|A0A2R8Y6P0|A0A2R8Y6P0_HUMAN;sp|P43246|MSH2_HUMAN;tr|A0A2R8YG02|A0A2R8YG02_HUMAN;tr|A0A2R8Y7S8|A0A2R8Y7S8_HUMAN	5;5;5;5;5;4;1	5;5;5;5;5;4;1	5;5;5;5;5;4;1	tr|A0A2R8YFH0|A0A2R8YFH0_HUMAN DNA mismatch repair protein OS=Homo sapiens OX=9606 GN=MSH2 PE=1 SV=1;tr|E9PHA6|E9PHA6_HUMAN DNA mismatch repair protein OS=Homo sapiens OX=9606 GN=MSH2 PE=1 SV=1;tr|A0A2R8Y6P0|A0A2R8Y6P0_HUMAN DNA mismatch repair protein OS=	DNA mismatch repair protein	MSH2	7	5	5	5	6.4	6.4	6.4	102.86	918	918;921;924;934;938;558;140	0	25.678	0	0	1				377	557;1213;1475;2006;2133	True;True;True;True;True	567;1245;1526;2086;2216	631;1393;1698;2322;2465	657;1438;1756;2406;2556	657;1438;1756;2406;2556						1089;1090;1091;1092;1093;1094;1095							29;228;229;235;392;393;627
tr|D6RHC7|D6RHC7_HUMAN;tr|D6RHX8|D6RHX8_HUMAN;tr|F8W9W2|F8W9W2_HUMAN;sp|P43250|GRK6_HUMAN	tr|D6RHC7|D6RHC7_HUMAN;tr|D6RHX8|D6RHX8_HUMAN;tr|F8W9W2|F8W9W2_HUMAN;sp|P43250|GRK6_HUMAN	1;1;1;1	1;1;1;1	1;1;1;1	tr|D6RHC7|D6RHC7_HUMAN G protein-coupled receptor kinase (Fragment) OS=Homo sapiens OX=9606 GN=GRK6 PE=1 SV=1;tr|D6RHX8|D6RHX8_HUMAN G protein-coupled receptor kinase OS=Homo sapiens OX=9606 GN=GRK6 PE=1 SV=1;tr|F8W9W2|F8W9W2_HUMAN G protein-coupled recept	G protein-coupled receptor kinase (Fragment)	GRK6	4	1	1	1	4.3	4.3	4.3	29.357	253	253;475;542;576	0.0084586	0.031236	0	0	0				378	1860	TRUE	1929	2146	2221	2221	19;20					1096	29;30	183;184					187	183;184
sp|P43686|PRS6B_HUMAN	sp|P43686|PRS6B_HUMAN	2	2	2	sp|P43686|PRS6B_HUMAN 26S proteasome regulatory subunit 6B OS=Homo sapiens OX=9606 GN=PSMC4 PE=1 SV=2	26S proteasome regulatory subunit 6B	PSMC4	1	2	2	2	6.2	6.2	6.2	47.366	418	418	0	6.0744	0	0	0				379	1189;2712	True;True	1221;2809	1365;3128	1410;3253	1410;3253						1097;1098							238;330
sp|P46013|KI67_HUMAN	sp|P46013|KI67_HUMAN	1	1	1	sp|P46013|KI67_HUMAN Proliferation marker protein Ki-67 OS=Homo sapiens OX=9606 GN=MKI67 PE=1 SV=2	Proliferation marker protein Ki-67	MKI67	1	1	1	1	0.3	0.3	0.3	358.69	3256	3256	0.0023364	0.33837	0	0	0				380	1390	TRUE	1437	1601	1658	1658						1099;1100							620;627
tr|A6NIT2|A6NIT2_HUMAN;sp|P46020|KPB1_HUMAN;tr|A6NMN0|A6NMN0_HUMAN	tr|A6NIT2|A6NIT2_HUMAN;sp|P46020|KPB1_HUMAN;tr|A6NMN0|A6NMN0_HUMAN	1;1;1	1;1;1	1;1;1	tr|A6NIT2|A6NIT2_HUMAN Phosphorylase b kinase regulatory subunit OS=Homo sapiens OX=9606 GN=PHKA1 PE=1 SV=1;sp|P46020|KPB1_HUMAN Phosphorylase b kinase regulatory subunit alpha, skeletal muscle isoform OS=Homo sapiens OX=9606 GN=PHKA1 PE=1 SV=2;tr|A6NMN0|A	Phosphorylase b kinase regulatory subunit	PHKA1	3	1	1	1	1	1	1	132.63	1181	1181;1223;1240	0.0025608	0.51866	0	0	0				381	286	TRUE	290	322	325	325						1101;1102							302;305
tr|H7C213|H7C213_HUMAN;sp|P46199|IF2M_HUMAN	tr|H7C213|H7C213_HUMAN;sp|P46199|IF2M_HUMAN	1;1	1;1	1;1	tr|H7C213|H7C213_HUMAN Translation initiation factor IF-2, mitochondrial (Fragment) OS=Homo sapiens OX=9606 GN=MTIF2 PE=1 SV=2;sp|P46199|IF2M_HUMAN Translation initiation factor IF-2, mitochondrial OS=Homo sapiens OX=9606 GN=MTIF2 PE=1 SV=2	Translation initiation factor IF-2, mitochondrial (Fragment)	MTIF2	2	1	1	1	4	4	4	33.458	301	301;727	0.0033595	0.25705	0	0	0				383	2186	TRUE	2269	2527	2624	2624				32		1111;1112					146		149;154
tr|E9PLL6|E9PLL6_HUMAN;sp|P46776|RL27A_HUMAN;tr|E9PJD9|E9PJD9_HUMAN;tr|E9PLX7|E9PLX7_HUMAN	tr|E9PLL6|E9PLL6_HUMAN;sp|P46776|RL27A_HUMAN;tr|E9PJD9|E9PJD9_HUMAN;tr|E9PLX7|E9PLX7_HUMAN	3;3;2;2	3;3;2;2	3;3;2;2	tr|E9PLL6|E9PLL6_HUMAN 60S ribosomal protein L27a OS=Homo sapiens OX=9606 GN=RPL27A PE=1 SV=1;sp|P46776|RL27A_HUMAN 60S ribosomal protein L27a OS=Homo sapiens OX=9606 GN=RPL27A PE=1 SV=2;tr|E9PJD9|E9PJD9_HUMAN 60S ribosomal protein L27a OS=Homo sapiens OX=	60S ribosomal protein L27a	RPL27A	4	3	3	3	38	38	38	12.201	108	108;148;91;113	0	2.5195	0	0	0				384	974;1931;2655	True;True;True	997;2005;2752	1117;2232;3070	1153;2313;3194	1153;2313;3194					50	1113;1114;1115;1116;1117	31					58	47;55;64;92;94	59
sp|P46777|RL5_HUMAN;tr|A0A2R8Y6J3|A0A2R8Y6J3_HUMAN;tr|A0A2R8Y4A2|A0A2R8Y4A2_HUMAN;tr|Q5T7N0|Q5T7N0_HUMAN;tr|R4GNJ2|R4GNJ2_HUMAN	sp|P46777|RL5_HUMAN;tr|A0A2R8Y6J3|A0A2R8Y6J3_HUMAN;tr|A0A2R8Y4A2|A0A2R8Y4A2_HUMAN	10;7;6;3;2	10;7;6;3;2	10;7;6;3;2	sp|P46777|RL5_HUMAN 60S ribosomal protein L5 OS=Homo sapiens OX=9606 GN=RPL5 PE=1 SV=3;tr|A0A2R8Y6J3|A0A2R8Y6J3_HUMAN 60S ribosomal protein L5 (Fragment) OS=Homo sapiens OX=9606 GN=RPL5 PE=1 SV=1;tr|A0A2R8Y4A2|A0A2R8Y4A2_HUMAN 60S ribosomal protein L5 OS=H	60S ribosomal protein L5	RPL5	5	10	10	10	45.5	45.5	45.5	34.362	297	297;238;170;130;63	0	206.14	0	0	0				385	291;597;902;1180;1759;1760;2515;2542;2752;2807	True;True;True;True;True;True;True;True;True;True	297;611;924;1209;1210;1815;1816;2608;2636;2850;2907	335;683;684;1032;1350;1351;2018;2019;2020;2908;2942;3170;3233	347;712;713;714;1066;1067;1395;1396;2085;2086;2087;3030;3065;3295;3359	347;714;1066;1396;2085;2087;3030;3065;3295;3359		203;204			51	1118;1119;1120;1121;1122;1123;1124;1125;1126;1127;1128;1129;1130;1131			62;76			208	41;43;48;158;164;178;188;197;220;270;276;277;283;284
sp|P46778|RL21_HUMAN;tr|M0R181|M0R181_HUMAN;tr|G3V1B3|G3V1B3_HUMAN	sp|P46778|RL21_HUMAN;tr|M0R181|M0R181_HUMAN	3;2;1	3;2;1	3;2;1	sp|P46778|RL21_HUMAN 60S ribosomal protein L21 OS=Homo sapiens OX=9606 GN=RPL21 PE=1 SV=2;tr|M0R181|M0R181_HUMAN 60S ribosomal protein L21 (Fragment) OS=Homo sapiens OX=9606 GN=RPL21 PE=1 SV=1	60S ribosomal protein L21	RPL21	3	3	3	3	34.4	34.4	34.4	18.565	160	160;122;87	0	7.0895	0	0	0				386	1179;2486;2730	True;True;True	1208;2579;2827	1349;2876;3147	1394;2997;3272	1394;2997;3272						1132;1133;1134;1135;1136;1137							21;78;81;83;87;146
sp|P46779|RL28_HUMAN;tr|H0YKD8|H0YKD8_HUMAN;tr|H0YMF4|H0YMF4_HUMAN;tr|H0YLP6|H0YLP6_HUMAN	sp|P46779|RL28_HUMAN;tr|H0YKD8|H0YKD8_HUMAN;tr|H0YMF4|H0YMF4_HUMAN	5;4;3;2	5;4;3;2	5;4;3;2	sp|P46779|RL28_HUMAN 60S ribosomal protein L28 OS=Homo sapiens OX=9606 GN=RPL28 PE=1 SV=3;tr|H0YKD8|H0YKD8_HUMAN 60S ribosomal protein L28 OS=Homo sapiens OX=9606 GN=RPL28 PE=1 SV=1;tr|H0YMF4|H0YMF4_HUMAN 60S ribosomal protein L28 OS=Homo sapiens OX=9606 G	60S ribosomal protein L28	RPL28	4	5	5	5	43.8	43.8	43.8	15.747	137	137;170;112;89	0	6.0149	0	0	0				387	1332;1420;1872;1927;2374	True;True;True;True;True	1372;1470;1941;2001;2464	1526;1636;2158;2228;2750	1578;1694;2233;2309;2863	1578;1694;2233;2309;2863		205				1138;1139;1140;1141;1142;1143;1144;1145;1146			13				19;22;47;58;65;99;101;122;127
tr|M0R0F0|M0R0F0_HUMAN;sp|P46782|RS5_HUMAN;tr|M0R0R2|M0R0R2_HUMAN;tr|M0QZN2|M0QZN2_HUMAN	tr|M0R0F0|M0R0F0_HUMAN;sp|P46782|RS5_HUMAN;tr|M0R0R2|M0R0R2_HUMAN;tr|M0QZN2|M0QZN2_HUMAN	4;4;4;2	4;4;4;2	4;4;4;2	tr|M0R0F0|M0R0F0_HUMAN 40S ribosomal protein S5 (Fragment) OS=Homo sapiens OX=9606 GN=RPS5 PE=1 SV=1;sp|P46782|RS5_HUMAN 40S ribosomal protein S5 OS=Homo sapiens OX=9606 GN=RPS5 PE=1 SV=4;tr|M0R0R2|M0R0R2_HUMAN 40S ribosomal protein S5 OS=Homo sapiens OX=9	40S ribosomal protein S5 (Fragment)	RPS5	4	4	4	4	16.5	16.5	16.5	22.391	200	200;204;225;134	0	35.478	0	0	0				389	1064;1949;2250;2660	True;True;True;True	1091;2024;2335;2757	1222;2254;2608;3075	1264;2337;2710;3199	1264;2337;2710;3199		206;207				1155;1156;1157			66;155				63;85;86
tr|B1AK87|B1AK87_HUMAN;tr|B1AK85|B1AK85_HUMAN;sp|P47756|CAPZB_HUMAN;tr|B1AK88|B1AK88_HUMAN	tr|B1AK87|B1AK87_HUMAN;tr|B1AK85|B1AK85_HUMAN;sp|P47756|CAPZB_HUMAN;tr|B1AK88|B1AK88_HUMAN	2;2;2;2	2;2;2;2	2;2;2;2	tr|B1AK87|B1AK87_HUMAN F-actin-capping protein subunit beta OS=Homo sapiens OX=9606 GN=CAPZB PE=1 SV=1;tr|B1AK85|B1AK85_HUMAN F-actin-capping protein subunit beta OS=Homo sapiens OX=9606 GN=CAPZB PE=1 SV=1;sp|P47756|CAPZB_HUMAN F-actin-capping protein subu	F-actin-capping protein subunit beta	CAPZB	4	2	2	2	11.2	11.2	11.2	29.295	260	260;260;277;301	0	130.16	0	0	0				393	306;1287	True;True	312;1322	350;1474	362;1524	362;1524		209				1170;1171;1172			50				41;45;83
tr|X6RAC9|X6RAC9_HUMAN;sp|P47813|IF1AX_HUMAN;sp|O14602|IF1AY_HUMAN	tr|X6RAC9|X6RAC9_HUMAN;sp|P47813|IF1AX_HUMAN;sp|O14602|IF1AY_HUMAN	2;2;1	2;2;1	2;2;1	tr|X6RAC9|X6RAC9_HUMAN Eukaryotic translation initiation factor 1A, X-chromosomal OS=Homo sapiens OX=9606 GN=EIF1AX PE=1 SV=1;sp|P47813|IF1AX_HUMAN Eukaryotic translation initiation factor 1A, X-chromosomal OS=Homo sapiens OX=9606 GN=EIF1AX PE=1 SV=2;sp|O1	Eukaryotic translation initiation factor 1A, X-chromosomal	EIF1AX	3	2	2	2	25.9	25.9	25.9	13.232	116	116;144;144	0	3.572	0	0	0				394	357;1507	True;True	364;1558	407;1733	420;1792	420;1792		210			52	1173;1174;1175			23			22	28;60;66
tr|A0A0A0MTM5|A0A0A0MTM5_HUMAN;sp|P47869|GBRA2_HUMAN;tr|E9PBQ7|E9PBQ7_HUMAN	tr|A0A0A0MTM5|A0A0A0MTM5_HUMAN;sp|P47869|GBRA2_HUMAN;tr|E9PBQ7|E9PBQ7_HUMAN	1;1;1	1;1;1	1;1;1	tr|A0A0A0MTM5|A0A0A0MTM5_HUMAN Gamma-aminobutyric acid receptor subunit alpha-2 OS=Homo sapiens OX=9606 GN=GABRA2 PE=1 SV=1;sp|P47869|GBRA2_HUMAN Gamma-aminobutyric acid receptor subunit alpha-2 OS=Homo sapiens OX=9606 GN=GABRA2 PE=2 SV=2;tr|E9PBQ7|E9PBQ7_	Gamma-aminobutyric acid receptor subunit alpha-2	GABRA2	3	1	1	1	3.3	3.3	3.3	48.545	427	427;451;511	0.0053763	0.19227	0	0	0				395	1412	TRUE	1459	1624	1682	1682						1176							385
sp|P47897|SYQ_HUMAN;tr|A0A0U1RQC3|A0A0U1RQC3_HUMAN;tr|A0A0U1RRC8|A0A0U1RRC8_HUMAN;tr|F2Z2V6|F2Z2V6_HUMAN;tr|A0A0U1RQX5|A0A0U1RQX5_HUMAN;tr|A0A0U1RQM8|A0A0U1RQM8_HUMAN;tr|A0A0U1RQU2|A0A0U1RQU2_HUMAN;tr|A0A0U1RQE9|A0A0U1RQE9_HUMAN;tr|H7C0R3|H7C0R3_HUMAN;tr|C9J165|C9J165_HUMAN;tr|A0A0U1RQT0|A0A0U1RQT0_HUMAN;tr|B4DDN1|B4DDN1_HUMAN;tr|A0A1B0GVU9|A0A1B0GVU9_HUMAN	sp|P47897|SYQ_HUMAN;tr|A0A0U1RQC3|A0A0U1RQC3_HUMAN;tr|A0A0U1RRC8|A0A0U1RRC8_HUMAN;tr|F2Z2V6|F2Z2V6_HUMAN;tr|A0A0U1RQX5|A0A0U1RQX5_HUMAN;tr|A0A0U1RQM8|A0A0U1RQM8_HUMAN;tr|A0A0U1RQU2|A0A0U1RQU2_HUMAN;tr|A0A0U1RQE9|A0A0U1RQE9_HUMAN;tr|H7C0R3|H7C0R3_HUMAN;tr|C9J165|C9J165_HUMAN;tr|A0A0U1RQT0|A0A0U1RQT0_HUMAN;tr|B4DDN1|B4DDN1_HUMAN;tr|A0A1B0GVU9|A0A1B0GVU9_HUMAN	2;1;1;1;1;1;1;1;1;1;1;1;1	2;1;1;1;1;1;1;1;1;1;1;1;1	2;1;1;1;1;1;1;1;1;1;1;1;1	sp|P47897|SYQ_HUMAN Glutamine--tRNA ligase OS=Homo sapiens OX=9606 GN=QARS1 PE=1 SV=1;tr|A0A0U1RQC3|A0A0U1RQC3_HUMAN Glutaminyl-tRNA synthetase 1 OS=Homo sapiens OX=9606 GN=QARS1 PE=1 SV=1;tr|A0A0U1RRC8|A0A0U1RRC8_HUMAN Glutaminyl-tRNA synthetase 1 (Fragme	Glutamine--tRNA ligase	QARS1	13	2	2	2	3.4	3.4	3.4	87.798	775	775;67;91;100;134;173;174;187;253;339;342;630;736	0	15.456	0	0	0				396	519;2427	True;True	527;2519	585;2808	607;2923	607;2923						1177;1178;1179							25;620;628
sp|P47914|RL29_HUMAN;tr|A0A3B3ITT5|A0A3B3ITT5_HUMAN	sp|P47914|RL29_HUMAN;tr|A0A3B3ITT5|A0A3B3ITT5_HUMAN	7;7	7;7	7;7	sp|P47914|RL29_HUMAN 60S ribosomal protein L29 OS=Homo sapiens OX=9606 GN=RPL29 PE=1 SV=2;tr|A0A3B3ITT5|A0A3B3ITT5_HUMAN 60S ribosomal protein L29 OS=Homo sapiens OX=9606 GN=RPL29 PE=1 SV=1	60S ribosomal protein L29	RPL29	2	7	7	7	46.5	46.5	46.5	17.752	159	159;167	0	4.6724	0	0	0				397	40;96;97;1283;1323;1488;2774	True;True;True;True;True;True;True	41;97;98;1318;1361;1539;2872	46;107;108;1470;1515;1711;1712;3194	46;107;108;1520;1566;1769;1770;3319	46;107;108;1520;1566;1770;3319			44			1180;1181;1182;1183;1184;1185;1186;1187;1188;1189;1190;1191				77			33;56;63;73;77;92;103;106;128;130;134;149
sp|P48167|GLRB_HUMAN	sp|P48167|GLRB_HUMAN	1	1	1	sp|P48167|GLRB_HUMAN Glycine receptor subunit beta OS=Homo sapiens OX=9606 GN=GLRB PE=1 SV=1	Glycine receptor subunit beta	GLRB	1	1	1	1	1.8	1.8	1.8	56.122	497	497	0.0053476	0.19034	0	0	0				398	886	TRUE	908	1016	1050	1050			45							234
tr|K7ENY6|K7ENY6_HUMAN;tr|K7EJR3|K7EJR3_HUMAN;tr|R4GMR5|R4GMR5_HUMAN;sp|P48556|PSMD8_HUMAN	tr|K7ENY6|K7ENY6_HUMAN;tr|K7EJR3|K7EJR3_HUMAN;tr|R4GMR5|R4GMR5_HUMAN;sp|P48556|PSMD8_HUMAN	1;1;1;1	1;1;1;1	1;1;1;1	tr|K7ENY6|K7ENY6_HUMAN 26S proteasome non-ATPase regulatory subunit 8 OS=Homo sapiens OX=9606 GN=PSMD8 PE=1 SV=2;tr|K7EJR3|K7EJR3_HUMAN 26S proteasome non-ATPase regulatory subunit 8 (Fragment) OS=Homo sapiens OX=9606 GN=PSMD8 PE=1 SV=8;tr|R4GMR5|R4GMR5_HU	26S proteasome non-ATPase regulatory subunit 8	PSMD8	4	1	1	1	10.9	10.9	10.9	13.457	129	129;250;287;350	0	6.346	0	0	0				400	1401	TRUE	1448	1613	1670	1670		211				1194;1195			49				42;48
sp|P48634|PRC2A_HUMAN	sp|P48634|PRC2A_HUMAN	2	2	2	sp|P48634|PRC2A_HUMAN Protein PRRC2A OS=Homo sapiens OX=9606 GN=PRRC2A PE=1 SV=3	Protein PRRC2A	PRRC2A	1	2	2	2	1.4	1.4	1.4	228.86	2157	2157	0	3.6373	0	0	1				401	600;618	True;True	614;632	687;707	717;737	717;737						1196;1197							181;184
tr|E7ENZ3|E7ENZ3_HUMAN;tr|B7ZAR1|B7ZAR1_HUMAN;tr|E9PCA1|E9PCA1_HUMAN;sp|P48643|TCPE_HUMAN	tr|E7ENZ3|E7ENZ3_HUMAN;tr|B7ZAR1|B7ZAR1_HUMAN;tr|E9PCA1|E9PCA1_HUMAN;sp|P48643|TCPE_HUMAN	1;1;1;1	1;1;1;1	1;1;1;1	tr|E7ENZ3|E7ENZ3_HUMAN T-complex protein 1 subunit epsilon OS=Homo sapiens OX=9606 GN=CCT5 PE=1 SV=1;tr|B7ZAR1|B7ZAR1_HUMAN T-complex protein 1 subunit epsilon OS=Homo sapiens OX=9606 GN=CCT5 PE=1 SV=1;tr|E9PCA1|E9PCA1_HUMAN T-complex protein 1 subunit eps	T-complex protein 1 subunit epsilon	CCT5	4	1	1	1	2.5	2.5	2.5	53.848	486	486;503;520;541	0	0.85672	0	0	0				402	697	TRUE	713	795	827	827						1198;1199							337;344
sp|P48651|PTSS1_HUMAN	sp|P48651|PTSS1_HUMAN	1	1	1	sp|P48651|PTSS1_HUMAN Phosphatidylserine synthase 1 OS=Homo sapiens OX=9606 GN=PTDSS1 PE=1 SV=1	Phosphatidylserine synthase 1	PTDSS1	1	1	1	1	4.9	4.9	4.9	55.527	473	473	0.0022805	0.29996	0	0	0				403	1171	TRUE	1199	1338	1381;1382	1382						1200;1201;1202							434;437;445
sp|P48960|CD97_HUMAN	sp|P48960|CD97_HUMAN	1	1	1	sp|P48960|CD97_HUMAN CD97 antigen OS=Homo sapiens OX=9606 GN=CD97 PE=1 SV=4	CD97 antigen	CD97	1	1	1	1	1.1	1.1	1.1	91.868	835	835	0.0025126	0.48199	0	0	0				404	2074	TRUE	2155	2395	2482	2482		212		33					495		499
tr|D6RIW3|D6RIW3_HUMAN;sp|P49069|CAMLG_HUMAN	tr|D6RIW3|D6RIW3_HUMAN;sp|P49069|CAMLG_HUMAN	1;1	1;1	1;1	tr|D6RIW3|D6RIW3_HUMAN Calcium signal-modulating cyclophilin ligand OS=Homo sapiens OX=9606 GN=CAMLG PE=1 SV=1;sp|P49069|CAMLG_HUMAN Calcium signal-modulating cyclophilin ligand OS=Homo sapiens OX=9606 GN=CAMLG PE=1 SV=1	Calcium signal-modulating cyclophilin ligand	CAMLG	2	1	1	1	23.8	23.8	23.8	8.76	80	80;296	0.005176	0.14183	0	0	0				405	2192	TRUE	2275	2533	2630	2630				34							35
sp|P49207|RL34_HUMAN	sp|P49207|RL34_HUMAN	3	3	3	sp|P49207|RL34_HUMAN 60S ribosomal protein L34 OS=Homo sapiens OX=9606 GN=RPL34 PE=1 SV=3	60S ribosomal protein L34	RPL34	1	3	3	3	39.3	39.3	39.3	13.293	117	117	0	1.8037	0	0	0				406	60;209;1725	True;True;True	61;213;1781	67;238;1983	67;240;2050	67;240;2050		213;214			53	1203;1204;1205;1206;1207;1208;1209;1210;1211			83;86			82	69;71;72;85;101;105;108;115;117
sp|P49321|NASP_HUMAN	sp|P49321|NASP_HUMAN	1	1	1	sp|P49321|NASP_HUMAN Nuclear autoantigenic sperm protein OS=Homo sapiens OX=9606 GN=NASP PE=1 SV=2	Nuclear autoantigenic sperm protein	NASP	1	1	1	1	1.9	1.9	1.9	85.237	788	788	0	9.4738	0	0	0				407	1741	TRUE	1797	1999	2066	2066						1212;1213							405;413
sp|P49368|TCPG_HUMAN;tr|E9PRC8|E9PRC8_HUMAN;tr|Q5SZX6|Q5SZX6_HUMAN;tr|B4DUR8|B4DUR8_HUMAN;tr|Q5SZX9|Q5SZX9_HUMAN;tr|E9PQ35|E9PQ35_HUMAN;tr|E9PM09|E9PM09_HUMAN;tr|Q5SZW8|Q5SZW8_HUMAN	sp|P49368|TCPG_HUMAN;tr|E9PRC8|E9PRC8_HUMAN;tr|Q5SZX6|Q5SZX6_HUMAN;tr|B4DUR8|B4DUR8_HUMAN	5;4;4;4;2;1;1;1	5;4;4;4;2;1;1;1	5;4;4;4;2;1;1;1	sp|P49368|TCPG_HUMAN T-complex protein 1 subunit gamma OS=Homo sapiens OX=9606 GN=CCT3 PE=1 SV=4;tr|E9PRC8|E9PRC8_HUMAN T-complex protein 1 subunit gamma (Fragment) OS=Homo sapiens OX=9606 GN=CCT3 PE=1 SV=1;tr|Q5SZX6|Q5SZX6_HUMAN T-complex protein 1 subuni	T-complex protein 1 subunit gamma	CCT3	8	5	5	5	12.3	12.3	12.3	60.533	545	545;234;276;500;161;144;154;188	0	20.928	0	0	0				409	436;806;1112;1437;1943	True;True;True;True;True	443;828;1139;1488;2017	494;929;1276;1658;2246	512;963;1319;1716;2327	512;963;1319;1716;2327		215				1214;1215;1216;1217;1218;1219;1220			398				21;31;78;191;196;197;222
tr|A0A0A0MRF4|A0A0A0MRF4_HUMAN;sp|P49406|RM19_HUMAN	tr|A0A0A0MRF4|A0A0A0MRF4_HUMAN;sp|P49406|RM19_HUMAN	1;1	1;1	1;1	tr|A0A0A0MRF4|A0A0A0MRF4_HUMAN 39S ribosomal protein L19, mitochondrial OS=Homo sapiens OX=9606 GN=MRPL19 PE=1 SV=1;sp|P49406|RM19_HUMAN 39S ribosomal protein L19, mitochondrial OS=Homo sapiens OX=9606 GN=MRPL19 PE=1 SV=2	39S ribosomal protein L19, mitochondrial	MRPL19	2	1	1	1	5.8	5.8	5.8	19.131	173	173;292	0.004386	0.2251	0	0	0				410	2430	TRUE	2522	2811	2926	2926						1221							91
sp|P49591|SYSC_HUMAN;tr|Q5T5C7|Q5T5C7_HUMAN	sp|P49591|SYSC_HUMAN;tr|Q5T5C7|Q5T5C7_HUMAN	4;4	4;4	4;4	sp|P49591|SYSC_HUMAN Serine--tRNA ligase, cytoplasmic OS=Homo sapiens OX=9606 GN=SARS1 PE=1 SV=3;tr|Q5T5C7|Q5T5C7_HUMAN Seryl-tRNA synthetase 1 OS=Homo sapiens OX=9606 GN=SARS1 PE=1 SV=1	Serine--tRNA ligase, cytoplasmic	SARS1	2	4	4	4	12.3	12.3	12.3	58.777	514	514;536	0	11.714	0	0	0				411	430;478;1640;2555	True;True;True;True	437;486;1694;2649	488;541;1884;2957	506;560;1948;3080	506;560;1948;3080		216;217;218				1222;1223;1224			117;395;398				12;116;154
tr|A0A2R8Y595|A0A2R8Y595_HUMAN;tr|A0A2R8YFL0|A0A2R8YFL0_HUMAN;sp|P49711|CTCF_HUMAN	tr|A0A2R8Y595|A0A2R8Y595_HUMAN;tr|A0A2R8YFL0|A0A2R8YFL0_HUMAN;sp|P49711|CTCF_HUMAN	1;1;1	1;1;1	1;1;1	tr|A0A2R8Y595|A0A2R8Y595_HUMAN Transcriptional repressor CTCF OS=Homo sapiens OX=9606 GN=CTCF PE=1 SV=1;tr|A0A2R8YFL0|A0A2R8YFL0_HUMAN Transcriptional repressor CTCF OS=Homo sapiens OX=9606 GN=CTCF PE=1 SV=1;sp|P49711|CTCF_HUMAN Transcriptional repressor C	Transcriptional repressor CTCF	CTCF	3	1	1	1	1.4	1.4	1.4	72.999	638	638;725;727	0.0051706	0.14093	0	0	0				412	1387	TRUE	1434	1598	1655	1655						1225							449
tr|A0A087WVV1|A0A087WVV1_HUMAN;sp|P49721|PSB2_HUMAN	tr|A0A087WVV1|A0A087WVV1_HUMAN;sp|P49721|PSB2_HUMAN	1;1	1;1	1;1	tr|A0A087WVV1|A0A087WVV1_HUMAN Proteasome subunit beta type-2 OS=Homo sapiens OX=9606 GN=PSMB2 PE=1 SV=1;sp|P49721|PSB2_HUMAN Proteasome subunit beta type-2 OS=Homo sapiens OX=9606 GN=PSMB2 PE=1 SV=1	Proteasome subunit beta type-2	PSMB2	2	1	1	1	10.7	10.7	10.7	9.557	84	84;201	0.0023095	0.31493	0	0	0				413	1081	TRUE	1108	1242	1284	1284		219				1226;1227			46				45;52
tr|H0Y8E6|H0Y8E6_HUMAN;sp|P49736|MCM2_HUMAN	tr|H0Y8E6|H0Y8E6_HUMAN;sp|P49736|MCM2_HUMAN	1;1	1;1	1;1	tr|H0Y8E6|H0Y8E6_HUMAN DNA helicase (Fragment) OS=Homo sapiens OX=9606 GN=MCM2 PE=1 SV=1;sp|P49736|MCM2_HUMAN DNA replication licensing factor MCM2 OS=Homo sapiens OX=9606 GN=MCM2 PE=1 SV=4	DNA helicase (Fragment)	MCM2	2	1	1	1	1.7	1.7	1.7	93.998	836	836;904	0.0050968	0.1216	0	0	0				414	2454	TRUE	2547	2840;2841	2956;2957	2956						1228							79
sp|P49756|RBM25_HUMAN	sp|P49756|RBM25_HUMAN	1	1	1	sp|P49756|RBM25_HUMAN RNA-binding protein 25 OS=Homo sapiens OX=9606 GN=RBM25 PE=1 SV=3	RNA-binding protein 25	RBM25	1	1	1	1	1.3	1.3	1.3	100.18	843	843	0.005994	0.095611	0	0	0				415	1286	TRUE	1321	1473	1523	1523						1229;1230							295;297
sp|P49792|RBP2_HUMAN	sp|P49792|RBP2_HUMAN	1	1	1	sp|P49792|RBP2_HUMAN E3 SUMO-protein ligase RanBP2 OS=Homo sapiens OX=9606 GN=RANBP2 PE=1 SV=2	E3 SUMO-protein ligase RanBP2	RANBP2	1	1	1	1	0.5	0.5	0.5	358.2	3224	3224	0.0024814	0.45932	0	0	0				417	1020	TRUE	1046	1171	1211	1211						1231							2396
tr|E9PR32|E9PR32_HUMAN;sp|P49798|RGS4_HUMAN	tr|E9PR32|E9PR32_HUMAN;sp|P49798|RGS4_HUMAN	1;1	1;1	1;1	tr|E9PR32|E9PR32_HUMAN Regulator of G-protein-signaling 4 OS=Homo sapiens OX=9606 GN=RGS4 PE=4 SV=1;sp|P49798|RGS4_HUMAN Regulator of G-protein signaling 4 OS=Homo sapiens OX=9606 GN=RGS4 PE=1 SV=1	Regulator of G-protein-signaling 4	RGS4	2	1	1	1	7.1	7.1	7.1	12.869	113	113;205	0.005923	0.084806	0	0	0				418	2263	TRUE	2350	2623	2726	2726	22				54	1232		20				19	17
tr|K7ENR9|K7ENR9_HUMAN;tr|K7ERZ5|K7ERZ5_HUMAN;sp|P49916|DNLI3_HUMAN	tr|K7ENR9|K7ENR9_HUMAN;tr|K7ERZ5|K7ERZ5_HUMAN;sp|P49916|DNLI3_HUMAN	1;1;1	1;1;1	1;1;1	tr|K7ENR9|K7ENR9_HUMAN DNA ligase 3 (Fragment) OS=Homo sapiens OX=9606 GN=LIG3 PE=1 SV=1;tr|K7ERZ5|K7ERZ5_HUMAN DNA ligase 3 (Fragment) OS=Homo sapiens OX=9606 GN=LIG3 PE=1 SV=1;sp|P49916|DNLI3_HUMAN DNA ligase 3 OS=Homo sapiens OX=9606 GN=LIG3 PE=1 SV=2	DNA ligase 3 (Fragment)	LIG3	3	1	1	1	5.3	5.3	5.3	22.995	207	207;545;1009	0.0085714	0.046331	0	0	0				419	532	TRUE	540	599	622	622			46		55		32			59		56		54
tr|F8W7U8|F8W7U8_HUMAN;sp|P49959|MRE11_HUMAN	tr|F8W7U8|F8W7U8_HUMAN;sp|P49959|MRE11_HUMAN	1;1	1;1	1;1	tr|F8W7U8|F8W7U8_HUMAN Double-strand break repair protein OS=Homo sapiens OX=9606 GN=MRE11 PE=1 SV=1;sp|P49959|MRE11_HUMAN Double-strand break repair protein MRE11 OS=Homo sapiens OX=9606 GN=MRE11 PE=1 SV=3	Double-strand break repair protein	MRE11	2	1	1	1	2.1	2.1	2.1	80.521	707	707;708	0.0053135	0.18271	0	0	0				420	845	TRUE	867	971	1005	1005						1233							496
tr|F8WAQ7|F8WAQ7_HUMAN;tr|Q3KNR6|Q3KNR6_HUMAN;sp|Q8NFI4|F10A5_HUMAN;sp|P50502|F10A1_HUMAN	tr|F8WAQ7|F8WAQ7_HUMAN;tr|Q3KNR6|Q3KNR6_HUMAN;sp|Q8NFI4|F10A5_HUMAN;sp|P50502|F10A1_HUMAN	1;1;1;1	1;1;1;1	1;1;1;1	tr|F8WAQ7|F8WAQ7_HUMAN Hsc70-interacting protein OS=Homo sapiens OX=9606 GN=ST13 PE=4 SV=1;tr|Q3KNR6|Q3KNR6_HUMAN Hsc70-interacting protein OS=Homo sapiens OX=9606 GN=ST13 PE=1 SV=1;sp|Q8NFI4|F10A5_HUMAN Putative protein FAM10A5 OS=Homo sapiens OX=9606 GN=	Hsc70-interacting protein	ST13	4	1	1	1	50	50	50	4.7195	38	38;211;369;369	0	1.355	0	0	0				421	65	TRUE	66	73	73	73		220				1234;1235			16				14;17
sp|P50542|PEX5_HUMAN;tr|B4E0T2|B4E0T2_HUMAN	sp|P50542|PEX5_HUMAN;tr|B4E0T2|B4E0T2_HUMAN	1;1	1;1	1;1	sp|P50542|PEX5_HUMAN Peroxisomal targeting signal 1 receptor OS=Homo sapiens OX=9606 GN=PEX5 PE=1 SV=3;tr|B4E0T2|B4E0T2_HUMAN Peroxisomal targeting signal 1 receptor OS=Homo sapiens OX=9606 GN=PEX5 PE=1 SV=1	Peroxisomal targeting signal 1 receptor	PEX5	2	1	1	1	4.1	4.1	4.1	70.864	639	639;660	0.0076775	0.051553	0	0	0				422	2837	TRUE	2938	3267	3394	3394						1236							456
tr|E7EPB3|E7EPB3_HUMAN;sp|P50914|RL14_HUMAN	tr|E7EPB3|E7EPB3_HUMAN;sp|P50914|RL14_HUMAN	5;5	5;5	5;5	tr|E7EPB3|E7EPB3_HUMAN 60S ribosomal protein L14 OS=Homo sapiens OX=9606 GN=RPL14 PE=1 SV=1;sp|P50914|RL14_HUMAN 60S ribosomal protein L14 OS=Homo sapiens OX=9606 GN=RPL14 PE=1 SV=4	60S ribosomal protein L14	RPL14	2	5	5	5	50.8	50.8	50.8	14.558	124	124;215	0	11.682	0	0	0				423	34;136;1054;2548;2732	True;True;True;True;True	35;138;1081;2642;2829	40;151;152;1212;2948;3149	40;151;152;1254;3071;3274	40;152;1254;3071;3274		221				1237;1238;1239;1240;1241;1242			42				23;85;93;94;101;103
sp|P50991|TCPD_HUMAN	sp|P50991|TCPD_HUMAN	3	3	3	sp|P50991|TCPD_HUMAN T-complex protein 1 subunit delta OS=Homo sapiens OX=9606 GN=CCT4 PE=1 SV=4	T-complex protein 1 subunit delta	CCT4	1	3	3	3	8	8	8	57.924	539	539	0	2.4866	0	0	0				425	616;723;824	True;True;True	630;740;846	705;827;949;950	735;860;983;984	735;860;983						1246;1247;1248;1249							21;29;42;489
sp|P51116|FXR2_HUMAN	sp|P51116|FXR2_HUMAN	1	1	1	sp|P51116|FXR2_HUMAN Fragile X mental retardation syndrome-related protein 2 OS=Homo sapiens OX=9606 GN=FXR2 PE=1 SV=2	Fragile X mental retardation syndrome-related protein 2	FXR2	1	1	1	1	1.2	1.2	1.2	74.222	673	673	0.0053533	0.19057	0	0	0				427	2464	TRUE	2557	2851	2970	2970						1253							205
tr|V9GYJ9|V9GYJ9_HUMAN;tr|V9GYL9|V9GYL9_HUMAN;sp|P51398|RT29_HUMAN	tr|V9GYJ9|V9GYJ9_HUMAN;tr|V9GYL9|V9GYL9_HUMAN;sp|P51398|RT29_HUMAN	1;1;1	1;1;1	1;1;1	tr|V9GYJ9|V9GYJ9_HUMAN 28S ribosomal protein S29, mitochondrial (Fragment) OS=Homo sapiens OX=9606 GN=DAP3 PE=1 SV=8;tr|V9GYL9|V9GYL9_HUMAN 28S ribosomal protein S29, mitochondrial (Fragment) OS=Homo sapiens OX=9606 GN=DAP3 PE=1 SV=1;sp|P51398|RT29_HUMAN 2	28S ribosomal protein S29, mitochondrial (Fragment)	DAP3	3	1	1	1	7.1	7.1	7.1	30.401	266	266;299;398	0	1.8966	0	0	0				428	515	TRUE	523	581	603	603						1254							160
tr|A0A0A0MT49|A0A0A0MT49_HUMAN;tr|Q9HBD4|Q9HBD4_HUMAN;tr|A0A2R8Y4P4|A0A2R8Y4P4_HUMAN;sp|P51532|SMCA4_HUMAN;tr|A0A2R8Y7S2|A0A2R8Y7S2_HUMAN;tr|A0A2R8YGG3|A0A2R8YGG3_HUMAN;tr|A0A2R8Y4C5|A0A2R8Y4C5_HUMAN;tr|A0A2R8Y440|A0A2R8Y440_HUMAN;tr|A0A2R8YGP5|A0A2R8YGP5_HUMAN;tr|A0A2R8Y6N0|A0A2R8Y6N0_HUMAN;tr|A0A2R8YG32|A0A2R8YG32_HUMAN;tr|A0A2R8Y7F3|A0A2R8Y7F3_HUMAN;tr|K7EP28|K7EP28_HUMAN;tr|A0A2R8YFK5|A0A2R8YFK5_HUMAN;tr|A0A2R8Y7Y7|A0A2R8Y7Y7_HUMAN;tr|A0A2R8Y526|A0A2R8Y526_HUMAN;tr|A0A2R8YF58|A0A2R8YF58_HUMAN;tr|A0A2R8Y6V2|A0A2R8Y6V2_HUMAN;tr|A0A2R8YDA1|A0A2R8YDA1_HUMAN;tr|A0A2R8Y523|A0A2R8Y523_HUMAN;tr|A0A2R8Y5K3|A0A2R8Y5K3_HUMAN;tr|K7EQF0|K7EQF0_HUMAN;tr|A0A2R8YF80|A0A2R8YF80_HUMAN	tr|A0A0A0MT49|A0A0A0MT49_HUMAN;tr|Q9HBD4|Q9HBD4_HUMAN;tr|A0A2R8Y4P4|A0A2R8Y4P4_HUMAN;sp|P51532|SMCA4_HUMAN;tr|A0A2R8Y7S2|A0A2R8Y7S2_HUMAN;tr|A0A2R8YGG3|A0A2R8YGG3_HUMAN;tr|A0A2R8Y4C5|A0A2R8Y4C5_HUMAN;tr|A0A2R8Y440|A0A2R8Y440_HUMAN;tr|A0A2R8YGP5|A0A2R8YGP5_HUMAN	3;3;3;3;3;3;2;2;2;1;1;1;1;1;1;1;1;1;1;1;1;1;1	3;3;3;3;3;3;2;2;2;1;1;1;1;1;1;1;1;1;1;1;1;1;1	3;3;3;3;3;3;2;2;2;1;1;1;1;1;1;1;1;1;1;1;1;1;1	tr|A0A0A0MT49|A0A0A0MT49_HUMAN Transcription activator BRG1 OS=Homo sapiens OX=9606 GN=SMARCA4 PE=1 SV=1;tr|Q9HBD4|Q9HBD4_HUMAN SMARCA4 isoform 2 OS=Homo sapiens OX=9606 GN=SMARCA4 PE=1 SV=1;tr|A0A2R8Y4P4|A0A2R8Y4P4_HUMAN Transcription activator BRG1 OS=Ho	Transcription activator BRG1	SMARCA4	23	3	3	3	2.1	2.1	2.1	188.86	1681	1681;1679;1649;1647;1646;1455;1047;1192;1165;1145;1198;1165;221;336;1081;1068;1065;1041;985;799;522;348;1094	0	0.9087	0	0	0				429	1015;1021;1737	True;True;True	1041;1047;1793	1166;1172;1995	1205;1212;2062	1205;1212;2062		225				1255;1256;1257;1258;1259			1390				357;455;458;461;1396
tr|H7C1C4|H7C1C4_HUMAN;sp|Q9Y5Z7|HCFC2_HUMAN;sp|P51610|HCFC1_HUMAN;tr|A6NEM2|A6NEM2_HUMAN	tr|H7C1C4|H7C1C4_HUMAN;sp|Q9Y5Z7|HCFC2_HUMAN;sp|P51610|HCFC1_HUMAN;tr|A6NEM2|A6NEM2_HUMAN	1;1;1;1	1;1;1;1	1;1;1;1	tr|H7C1C4|H7C1C4_HUMAN Host cell factor 1 (Fragment) OS=Homo sapiens OX=9606 GN=HCFC1 PE=1 SV=1;sp|Q9Y5Z7|HCFC2_HUMAN Host cell factor 2 OS=Homo sapiens OX=9606 GN=HCFC2 PE=1 SV=1;sp|P51610|HCFC1_HUMAN Host cell factor 1 OS=Homo sapiens OX=9606 GN=HCFC1 PE	Host cell factor 1 (Fragment)	HCFC1	4	1	1	1	2	2	2	63.078	611	611;792;2035;2080	0.0024845	0.46291	0	0	0				430	1886	TRUE	1955	2175	2250	2250						1260							565
tr|A0A2R8Y7L2|A0A2R8Y7L2_HUMAN;tr|G5E9S2|G5E9S2_HUMAN;tr|E7ET17|E7ET17_HUMAN;tr|A0A2R8YD50|A0A2R8YD50_HUMAN;tr|E7EWE5|E7EWE5_HUMAN;sp|P51659|DHB4_HUMAN;tr|A0A2R8Y7W2|A0A2R8Y7W2_HUMAN;tr|E7EPL9|E7EPL9_HUMAN;tr|E7ER27|E7ER27_HUMAN	tr|A0A2R8Y7L2|A0A2R8Y7L2_HUMAN;tr|G5E9S2|G5E9S2_HUMAN;tr|E7ET17|E7ET17_HUMAN;tr|A0A2R8YD50|A0A2R8YD50_HUMAN;tr|E7EWE5|E7EWE5_HUMAN;sp|P51659|DHB4_HUMAN;tr|A0A2R8Y7W2|A0A2R8Y7W2_HUMAN;tr|E7EPL9|E7EPL9_HUMAN;tr|E7ER27|E7ER27_HUMAN	2;2;2;2;2;2;1;1;1	2;2;2;2;2;2;1;1;1	2;2;2;2;2;2;1;1;1	tr|A0A2R8Y7L2|A0A2R8Y7L2_HUMAN Peroxisomal multifunctional enzyme type 2 OS=Homo sapiens OX=9606 GN=HSD17B4 PE=1 SV=1;tr|G5E9S2|G5E9S2_HUMAN Hydroxysteroid (17-beta) dehydrogenase 4, isoform CRA_a OS=Homo sapiens OX=9606 GN=HSD17B4 PE=1 SV=1;tr|E7ET17|E7ET	Peroxisomal multifunctional enzyme type 2	HSD17B4	9	2	2	2	6.3	6.3	6.3	63.722	589	589;596;599;711;712;736;105;474;500	0	3.9379	0	0	0				431	537;1399	True;True	545;1446	606;1610;1611	629;1667;1668	629;1668		226				1261;1262;1263			42				37;418;432
sp|P51665|PSMD7_HUMAN;tr|H3BNT7|H3BNT7_HUMAN;tr|H3BTM8|H3BTM8_HUMAN	sp|P51665|PSMD7_HUMAN	3;1;1	3;1;1	3;1;1	sp|P51665|PSMD7_HUMAN 26S proteasome non-ATPase regulatory subunit 7 OS=Homo sapiens OX=9606 GN=PSMD7 PE=1 SV=2	26S proteasome non-ATPase regulatory subunit 7	PSMD7	3	3	3	3	13.6	13.6	13.6	37.025	324	324;177;198	0	2.7201	0	0	0				432	922;1018;2410	True;True;True	944;1044;2502	1052;1169;2791	1087;1208;2905	1087;1208;2905						1264;1265;1266;1267;1268							28;33;199;204;279
sp|P51815|ZN75D_HUMAN	sp|P51815|ZN75D_HUMAN	1	1	1	sp|P51815|ZN75D_HUMAN Zinc finger protein 75D OS=Homo sapiens OX=9606 GN=ZNF75D PE=2 SV=2	Zinc finger protein 75D	ZNF75D	1	1	1	1	2.2	2.2	2.2	59.297	510	510	0.002439	0.42787	0	0	0				433	1339	TRUE	1381	1537	1591	1591		227	47			1269;1270			344	340			345;350
tr|A0A087WWJ1|A0A087WWJ1_HUMAN;tr|A0A494C0M1|A0A494C0M1_HUMAN;sp|P52701|MSH6_HUMAN	tr|A0A087WWJ1|A0A087WWJ1_HUMAN;tr|A0A494C0M1|A0A494C0M1_HUMAN;sp|P52701|MSH6_HUMAN	1;1;1	1;1;1	1;1;1	tr|A0A087WWJ1|A0A087WWJ1_HUMAN DNA mismatch repair protein Msh6 OS=Homo sapiens OX=9606 GN=MSH6 PE=1 SV=1;tr|A0A494C0M1|A0A494C0M1_HUMAN DNA mismatch repair protein OS=Homo sapiens OX=9606 GN=MSH6 PE=1 SV=1;sp|P52701|MSH6_HUMAN DNA mismatch repair protein	DNA mismatch repair protein Msh6	MSH6	3	1	1	1	1.3	1.3	1.3	121.12	1067	1067;1261;1360	0.0051125	0.12967	0	0	0				438	2832	TRUE	2933	3261	3388	3388						1297;1298							475;478
tr|K7EP46|K7EP46_HUMAN;sp|P52888|THOP1_HUMAN	tr|K7EP46|K7EP46_HUMAN;sp|P52888|THOP1_HUMAN	1;1	1;1	1;1	tr|K7EP46|K7EP46_HUMAN Thimet oligopeptidase OS=Homo sapiens OX=9606 GN=THOP1 PE=1 SV=1;sp|P52888|THOP1_HUMAN Thimet oligopeptidase OS=Homo sapiens OX=9606 GN=THOP1 PE=1 SV=2	Thimet oligopeptidase	THOP1	2	1	1	1	1.8	1.8	1.8	65.119	568	568;689	0.0083877	0.023895	0	0	0				439	231	TRUE	235	262	264	264		230;231							127;132
sp|P52954|LBX1_HUMAN	sp|P52954|LBX1_HUMAN	1	1	1	sp|P52954|LBX1_HUMAN Transcription factor LBX1 OS=Homo sapiens OX=9606 GN=LBX1 PE=2 SV=2	Transcription factor LBX1	LBX1	1	1	1	1	6	6	6	30.221	281	281	0.0078809	-0.012947	0	0	0				440	1614	TRUE	1668	1855	1919	1919				35		1299;1300					181		195;196
tr|B4DP62|B4DP62_HUMAN;sp|P53007|TXTP_HUMAN	tr|B4DP62|B4DP62_HUMAN;sp|P53007|TXTP_HUMAN	1;1	1;1	1;1	tr|B4DP62|B4DP62_HUMAN Solute carrier family 25 (Mitochondrial carrier citrate transporter), member 1, isoform CRA_b OS=Homo sapiens OX=9606 GN=SLC25A1 PE=1 SV=1;sp|P53007|TXTP_HUMAN Tricarboxylate transport protein, mitochondrial OS=Homo sapiens OX=9606 G	Solute carrier family 25 (Mitochondrial carrier citrate transporter), member 1, isoform CRA_b	SLC25A1	2	1	1	1	4.8	4.8	4.8	23.21	208	208;311	0	0.54687	0	0	0				441	1841	TRUE	1907	2120	2192	2192						1301							152
tr|E9PP73|E9PP73_HUMAN;sp|P53618|COPB_HUMAN;tr|E9PP63|E9PP63_HUMAN;tr|E9PKQ1|E9PKQ1_HUMAN	tr|E9PP73|E9PP73_HUMAN;sp|P53618|COPB_HUMAN;tr|E9PP63|E9PP63_HUMAN;tr|E9PKQ1|E9PKQ1_HUMAN	2;2;1;1	2;2;1;1	2;2;1;1	tr|E9PP73|E9PP73_HUMAN Coatomer subunit beta (Fragment) OS=Homo sapiens OX=9606 GN=COPB1 PE=1 SV=8;sp|P53618|COPB_HUMAN Coatomer subunit beta OS=Homo sapiens OX=9606 GN=COPB1 PE=1 SV=3;tr|E9PP63|E9PP63_HUMAN Coatomer subunit beta (Fragment) OS=Homo sapiens	Coatomer subunit beta (Fragment)	COPB1	4	2	2	2	5.2	5.2	5.2	55.438	485	485;953;132;137	0	32.293	0	0	0				443	1093;1260	True;True	1120;1293	1255;1444	1298;1493	1298;1493						1306;1307;1308							107;338;339
sp|P54577|SYYC_HUMAN	sp|P54577|SYYC_HUMAN	2	2	2	sp|P54577|SYYC_HUMAN Tyrosine--tRNA ligase, cytoplasmic OS=Homo sapiens OX=9606 GN=YARS1 PE=1 SV=4	Tyrosine--tRNA ligase, cytoplasmic	YARS1	1	2	2	2	6.8	6.8	6.8	59.143	528	528	0	6.4722	0	0	0				446	802;2526	True;True	824;2619	924;2921	958;3044	958;3044		241				1325			442				412
tr|F8VY04|F8VY04_HUMAN;tr|A0A5K1VW67|A0A5K1VW67_HUMAN;tr|F8W1A4|F8W1A4_HUMAN;sp|P54819|KAD2_HUMAN	tr|F8VY04|F8VY04_HUMAN;tr|A0A5K1VW67|A0A5K1VW67_HUMAN;tr|F8W1A4|F8W1A4_HUMAN;sp|P54819|KAD2_HUMAN	1;1;1;1	1;1;1;1	1;1;1;1	tr|F8VY04|F8VY04_HUMAN Adenylate kinase 2, mitochondrial OS=Homo sapiens OX=9606 GN=AK2 PE=1 SV=1;tr|A0A5K1VW67|A0A5K1VW67_HUMAN Adenylate kinase 2, mitochondrial OS=Homo sapiens OX=9606 GN=AK2 PE=4 SV=1;tr|F8W1A4|F8W1A4_HUMAN Adenylate kinase 2, mitochond	Adenylate kinase 2, mitochondrial	AK2	4	1	1	1	6.3	6.3	6.3	21.226	190	190;197;232;239	0	0.75537	0	0	0				447	2235	TRUE	2320	2590	2692	2692				36		1326					142		139
sp|P55072|TERA_HUMAN;tr|C9JUP7|C9JUP7_HUMAN;tr|C9IZA5|C9IZA5_HUMAN	sp|P55072|TERA_HUMAN	8;3;3	8;3;3	8;3;3	sp|P55072|TERA_HUMAN Transitional endoplasmic reticulum ATPase OS=Homo sapiens OX=9606 GN=VCP PE=1 SV=4	Transitional endoplasmic reticulum ATPase	VCP	3	8	8	8	11.9	11.9	11.9	89.321	806	806;115;160	0	27.971	0	0	0				448	23;428;662;712;1154;1452;1502;1545	True;True;True;True;True;True;True;True	23;435;677;728;1182;1503;1553;1596	24;486;754;812;1321;1673;1726;1775	24;504;784;845;1364;1731;1785;1835	24;504;784;845;1364;1731;1785;1835		242;243				1327;1328;1329;1330;1331;1332;1333;1334;1335;1336;1337			105;695				60;62;63;109;112;148;251;565;651;696;754
sp|P55769|NH2L1_HUMAN;tr|B1AHD1|B1AHD1_HUMAN;tr|A0A3B3IUA2|A0A3B3IUA2_HUMAN	sp|P55769|NH2L1_HUMAN;tr|B1AHD1|B1AHD1_HUMAN;tr|A0A3B3IUA2|A0A3B3IUA2_HUMAN	1;1;1	1;1;1	1;1;1	sp|P55769|NH2L1_HUMAN NHP2-like protein 1 OS=Homo sapiens OX=9606 GN=SNU13 PE=1 SV=3;tr|B1AHD1|B1AHD1_HUMAN Ribonucloprotein OS=Homo sapiens OX=9606 GN=SNU13 PE=1 SV=1;tr|A0A3B3IUA2|A0A3B3IUA2_HUMAN Ribonucloprotein OS=Homo sapiens OX=9606 GN=SNU13 PE=1 SV	NHP2-like protein 1	SNU13	3	1	1	1	9.4	9.4	9.4	14.173	128	128;132;272	0	68.161	0	0	0				451	1149	TRUE	1177	1316	1359	1359						1345;1346							37;44
sp|P55795|HNRH2_HUMAN	sp|P55795|HNRH2_HUMAN	4	2	2	sp|P55795|HNRH2_HUMAN Heterogeneous nuclear ribonucleoprotein H2 OS=Homo sapiens OX=9606 GN=HNRNPH2 PE=1 SV=1	Heterogeneous nuclear ribonucleoprotein H2	HNRNPH2	1	4	2	2	13.6	9.8	9.8	49.263	449	449	0	16.167	0	0	0				452	558;1304;2592;2693	True;False;False;True	568;1340;2686;2790	632;1494;2995;3108	658;1544;3118;3233	658;1544;3118;3233		246			42	888;1347;1348;1349			34			204	35;200;347;349
sp|P55884|EIF3B_HUMAN;tr|C9JQN7|C9JQN7_HUMAN;tr|C9JZG1|C9JZG1_HUMAN	sp|P55884|EIF3B_HUMAN;tr|C9JQN7|C9JQN7_HUMAN	8;5;2	8;5;2	8;5;2	sp|P55884|EIF3B_HUMAN Eukaryotic translation initiation factor 3 subunit B OS=Homo sapiens OX=9606 GN=EIF3B PE=1 SV=3;tr|C9JQN7|C9JQN7_HUMAN Eukaryotic translation initiation factor 3 subunit B (Fragment) OS=Homo sapiens OX=9606 GN=EIF3B PE=1 SV=1	Eukaryotic translation initiation factor 3 subunit B	EIF3B	3	8	8	8	12.7	12.7	12.7	92.48	814	814;153;302	0	177.07	0	0	0				453	545;615;708;1655;2494;2505;2757;2841	True;True;True;True;True;True;True;True	555;629;724;1709;2587;2598;2855;2942	619;704;807;1899;2886;2898;3175;3271	645;734;840;1963;3007;3019;3300;3398	645;734;840;1963;3007;3019;3300;3398		247;248;249				1350;1351;1352;1353;1354;1355;1356			302;384;700				324;345;364;366;535;693;696
sp|P56182|RRP1_HUMAN	sp|P56182|RRP1_HUMAN	1	1	1	sp|P56182|RRP1_HUMAN Ribosomal RNA processing protein 1 homolog A OS=Homo sapiens OX=9606 GN=RRP1 PE=1 SV=1	Ribosomal RNA processing protein 1 homolog A	RRP1	1	1	1	1	3	3	3	52.839	461	461	0.0053879	0.19486	0	0	0				454	724	TRUE	741	828	861	861						1357;1358							376;379
sp|P56381|ATP5E_HUMAN	sp|P56381|ATP5E_HUMAN	1	1	1	sp|P56381|ATP5E_HUMAN ATP synthase subunit epsilon, mitochondrial OS=Homo sapiens OX=9606 GN=ATP5F1E PE=1 SV=2	ATP synthase subunit epsilon, mitochondrial	ATP5F1E	1	1	1	1	19.6	19.6	19.6	5.7797	51	51	0	0.57109	0	0	0				456	2836	TRUE	2937	3266	3393	3393		251				1366			19				21
tr|I3L2C7|I3L2C7_HUMAN;sp|P57678|GEMI4_HUMAN	tr|I3L2C7|I3L2C7_HUMAN;sp|P57678|GEMI4_HUMAN	1;1	1;1	1;1	tr|I3L2C7|I3L2C7_HUMAN Gem-associated protein 4 OS=Homo sapiens OX=9606 GN=GEMIN4 PE=1 SV=1;sp|P57678|GEMI4_HUMAN Gem-associated protein 4 OS=Homo sapiens OX=9606 GN=GEMIN4 PE=1 SV=2	Gem-associated protein 4	GEMIN4	2	1	1	1	1.1	1.1	1.1	118.82	1047	1047;1058	0	1.39	0	0	0				457	914	TRUE	936	1044	1079	1079		252							672
sp|P59780|AP3S2_HUMAN;tr|H0YLI7|H0YLI7_HUMAN;tr|A0A0A6YYH1|A0A0A6YYH1_HUMAN	sp|P59780|AP3S2_HUMAN;tr|H0YLI7|H0YLI7_HUMAN;tr|A0A0A6YYH1|A0A0A6YYH1_HUMAN	1;1;1	1;1;1	1;1;1	sp|P59780|AP3S2_HUMAN AP-3 complex subunit sigma-2 OS=Homo sapiens OX=9606 GN=AP3S2 PE=2 SV=1;tr|H0YLI7|H0YLI7_HUMAN AP-3 complex subunit sigma-2 OS=Homo sapiens OX=9606 GN=AP3S2 PE=1 SV=1;tr|A0A0A6YYH1|A0A0A6YYH1_HUMAN Protein C15orf38-AP3S2 OS=Homo sapie	AP-3 complex subunit sigma-2	AP3S2	3	1	1	1	7.3	7.3	7.3	22.017	193	193;205;394	0.0075063	-0.037917	0	0	0				459	1520	TRUE	1571	1747	1807	1807						1368							149
sp|P59922|OR2B8_HUMAN	sp|P59922|OR2B8_HUMAN	1	1	1	sp|P59922|OR2B8_HUMAN Putative olfactory receptor 2B8 OS=Homo sapiens OX=9606 GN=OR2B8P PE=5 SV=1	Putative olfactory receptor 2B8	OR2B8P	1	1	1	1	3.2	3.2	3.2	35.018	312	312	0.0085308	0.044008	0	0	0				460	1431	TRUE	1482	1651	1709	1709						1369;1370							303;307
tr|F8W1R7|F8W1R7_HUMAN;sp|P60660|MYL6_HUMAN;tr|J3KND3|J3KND3_HUMAN;tr|G8JLA2|G8JLA2_HUMAN;tr|G3V1V0|G3V1V0_HUMAN;tr|B7Z6Z4|B7Z6Z4_HUMAN	tr|F8W1R7|F8W1R7_HUMAN;sp|P60660|MYL6_HUMAN;tr|J3KND3|J3KND3_HUMAN;tr|G8JLA2|G8JLA2_HUMAN;tr|G3V1V0|G3V1V0_HUMAN;tr|B7Z6Z4|B7Z6Z4_HUMAN	1;1;1;1;1;1	1;1;1;1;1;1	1;1;1;1;1;1	tr|F8W1R7|F8W1R7_HUMAN Myosin light polypeptide 6 OS=Homo sapiens OX=9606 GN=MYL6 PE=1 SV=1;sp|P60660|MYL6_HUMAN Myosin light polypeptide 6 OS=Homo sapiens OX=9606 GN=MYL6 PE=1 SV=2;tr|J3KND3|J3KND3_HUMAN Myosin light polypeptide 6 OS=Homo sapiens OX=9606	Myosin light polypeptide 6	MYL6	6	1	1	1	11	11	11	16.29	145	145;151;152;152;161;238	0.0025478	0.50873	0	0	0				462	2443	TRUE	2535	2827	2942	2942		253				1374			32				26
tr|D6RB09|D6RB09_HUMAN;tr|D6RG13|D6RG13_HUMAN;tr|D6RAT0|D6RAT0_HUMAN;sp|P61247|RS3A_HUMAN;tr|E9PFI5|E9PFI5_HUMAN;tr|D6RED7|D6RED7_HUMAN;tr|D6RAS7|D6RAS7_HUMAN;tr|D6R9B6|D6R9B6_HUMAN;tr|H0Y8L7|H0Y8L7_HUMAN;tr|H0Y9Y4|H0Y9Y4_HUMAN;tr|D6RGE0|D6RGE0_HUMAN	tr|D6RB09|D6RB09_HUMAN;tr|D6RG13|D6RG13_HUMAN;tr|D6RAT0|D6RAT0_HUMAN;sp|P61247|RS3A_HUMAN;tr|E9PFI5|E9PFI5_HUMAN;tr|D6RED7|D6RED7_HUMAN;tr|D6RAS7|D6RAS7_HUMAN;tr|D6R9B6|D6R9B6_HUMAN;tr|H0Y8L7|H0Y8L7_HUMAN;tr|H0Y9Y4|H0Y9Y4_HUMAN	4;4;4;4;3;2;2;2;2;2;1	4;4;4;4;3;2;2;2;2;2;1	4;4;4;4;3;2;2;2;2;2;1	tr|D6RB09|D6RB09_HUMAN 40S ribosomal protein S3a (Fragment) OS=Homo sapiens OX=9606 GN=RPS3A PE=1 SV=8;tr|D6RG13|D6RG13_HUMAN 40S ribosomal protein S3a (Fragment) OS=Homo sapiens OX=9606 GN=RPS3A PE=1 SV=1;tr|D6RAT0|D6RAT0_HUMAN 40S ribosomal protein S3a O	40S ribosomal protein S3a (Fragment)	RPS3A	11	4	4	4	26.9	26.9	26.9	22.459	193	193;223;227;264;205;101;125;145;190;208;65	0	9.1398	0	0	0				468	28;528;1135;1136	True;True;True;True	29;536;1162;1163	32;33;595;1300;1301	32;33;617;1343;1344	33;617;1343;1344		256;257			62	1394;1395;1396;1397			59;164			66	46;48;57;145
tr|J3QRI7|J3QRI7_HUMAN;tr|J3QQQ9|J3QQQ9_HUMAN;tr|J3QQV1|J3QQV1_HUMAN;tr|E5RIT6|E5RIT6_HUMAN;tr|J3QRC4|J3QRC4_HUMAN;sp|Q9UNX3|RL26L_HUMAN;sp|P61254|RL26_HUMAN;tr|J3KS10|J3KS10_HUMAN	tr|J3QRI7|J3QRI7_HUMAN;tr|J3QQQ9|J3QQQ9_HUMAN;tr|J3QQV1|J3QQV1_HUMAN;tr|E5RIT6|E5RIT6_HUMAN;tr|J3QRC4|J3QRC4_HUMAN;sp|Q9UNX3|RL26L_HUMAN;sp|P61254|RL26_HUMAN;tr|J3KS10|J3KS10_HUMAN	2;2;2;2;2;2;2;1	2;2;2;2;2;2;2;1	2;2;2;2;2;2;2;1	tr|J3QRI7|J3QRI7_HUMAN 60S ribosomal protein L26 (Fragment) OS=Homo sapiens OX=9606 GN=RPL26 PE=4 SV=1;tr|J3QQQ9|J3QQQ9_HUMAN KOW domain-containing protein OS=Homo sapiens OX=9606 PE=4 SV=1;tr|J3QQV1|J3QQV1_HUMAN 60S ribosomal protein L26 OS=Homo sapiens O	60S ribosomal protein L26 (Fragment)	RPL26	8	2	2	2	23.4	23.4	23.4	12.63	107	107;107;110;128;135;145;145;63	0	6.5232	0	0	0				469	706;1085	True;True	722;1112	805;1246	838;1288	838;1288						1398;1399;1400							51;63;69
tr|A0A2R8YEM3|A0A2R8YEM3_HUMAN;tr|E7EQV9|E7EQV9_HUMAN;tr|E7ENU7|E7ENU7_HUMAN;sp|P61313|RL15_HUMAN;tr|E7EX53|E7EX53_HUMAN;tr|A0A2R8Y738|A0A2R8Y738_HUMAN	tr|A0A2R8YEM3|A0A2R8YEM3_HUMAN;tr|E7EQV9|E7EQV9_HUMAN;tr|E7ENU7|E7ENU7_HUMAN;sp|P61313|RL15_HUMAN;tr|E7EX53|E7EX53_HUMAN;tr|A0A2R8Y738|A0A2R8Y738_HUMAN	2;2;2;2;1;1	2;2;2;2;1;1	2;2;2;2;1;1	tr|A0A2R8YEM3|A0A2R8YEM3_HUMAN Ribosomal protein L15 (Fragment) OS=Homo sapiens OX=9606 GN=RPL15 PE=1 SV=1;tr|E7EQV9|E7EQV9_HUMAN Ribosomal protein L15 (Fragment) OS=Homo sapiens OX=9606 GN=RPL15 PE=1 SV=1;tr|E7ENU7|E7ENU7_HUMAN Ribosomal protein L15 (Frag	Ribosomal protein L15 (Fragment)	RPL15	6	2	2	2	17.8	17.8	17.8	19.968	169	169;174;175;204;133;138	0	2.9568	0	0	0				470	2201;2218	True;True	2284;2302	2544;2569	2642;2670	2642;2670						1401;1402;1403;1404							54;56;153;157
tr|F5H6N1|F5H6N1_HUMAN;sp|P61326|MGN_HUMAN;sp|Q96A72|MGN2_HUMAN	tr|F5H6N1|F5H6N1_HUMAN;sp|P61326|MGN_HUMAN;sp|Q96A72|MGN2_HUMAN	1;1;1	1;1;1	1;1;1	tr|F5H6N1|F5H6N1_HUMAN Protein mago nashi homolog 2 OS=Homo sapiens OX=9606 GN=MAGOHB PE=1 SV=1;sp|P61326|MGN_HUMAN Protein mago nashi homolog OS=Homo sapiens OX=9606 GN=MAGOH PE=1 SV=1;sp|Q96A72|MGN2_HUMAN Protein mago nashi homolog 2 OS=Homo sapiens OX=9	Protein mago nashi homolog 2	MAGOHB	3	1	1	1	15.6	15.6	15.6	10.715	90	90;146;148	0	5.828	0	0	0				471	2764	TRUE	2862	3183	3308	3308						1405							43
sp|P61353|RL27_HUMAN;tr|K7ELC7|K7ELC7_HUMAN	sp|P61353|RL27_HUMAN;tr|K7ELC7|K7ELC7_HUMAN	3;2	3;2	3;2	sp|P61353|RL27_HUMAN 60S ribosomal protein L27 OS=Homo sapiens OX=9606 GN=RPL27 PE=1 SV=2;tr|K7ELC7|K7ELC7_HUMAN 60S ribosomal protein L27 (Fragment) OS=Homo sapiens OX=9606 GN=RPL27 PE=1 SV=1	60S ribosomal protein L27	RPL27	2	3	3	3	41.2	41.2	41.2	15.798	136	136;144	0	4.5753	0	0	0				472	1073;2152;2328	True;True;True	1100;2235;2417	1232;1233;2487;2488;2700	1274;1275;2580;2581;2809	1275;2580;2809						1406;1407;1408;1409;1410;1411;1412							22;27;67;69;73;115;117
sp|P61927|RL37_HUMAN;tr|D6RG19|D6RG19_HUMAN;tr|D6R9X9|D6R9X9_HUMAN	sp|P61927|RL37_HUMAN;tr|D6RG19|D6RG19_HUMAN	3;3;1	3;3;1	3;3;1	sp|P61927|RL37_HUMAN 60S ribosomal protein L37 OS=Homo sapiens OX=9606 GN=RPL37 PE=1 SV=2;tr|D6RG19|D6RG19_HUMAN Ribosomal protein L37 OS=Homo sapiens OX=9606 GN=RPL37 PE=1 SV=1	60S ribosomal protein L37	RPL37	3	3	3	3	29.9	29.9	29.9	11.078	97	97;82;74	0	9.438	0	0	0				473	856;1459;2396	True;True;True	878;1510;2488	982;1680;1681;2776	1016;1738;1739;2890	1016;1738;2890		258;259				1413;1414;1415;1416;1417;1418			34;37				36;42;46;52;54;68
sp|P61981|1433G_HUMAN	sp|P61981|1433G_HUMAN	1	1	1	sp|P61981|1433G_HUMAN 14-3-3 protein gamma OS=Homo sapiens OX=9606 GN=YWHAG PE=1 SV=2	14-3-3 protein gamma	YWHAG	1	1	1	1	8.9	8.9	8.9	28.302	247	247	0	5.7743	0	0	0				475	2600	TRUE	2694	3005	3129	3129						1426;1427;1428							69;77;78
sp|P62081|RS7_HUMAN;tr|B5MCP9|B5MCP9_HUMAN;tr|A0A2R8Y623|A0A2R8Y623_HUMAN	sp|P62081|RS7_HUMAN;tr|B5MCP9|B5MCP9_HUMAN;tr|A0A2R8Y623|A0A2R8Y623_HUMAN	6;6;5	6;6;5	6;6;5	sp|P62081|RS7_HUMAN 40S ribosomal protein S7 OS=Homo sapiens OX=9606 GN=RPS7 PE=1 SV=1;tr|B5MCP9|B5MCP9_HUMAN 40S ribosomal protein S7 OS=Homo sapiens OX=9606 GN=RPS7 PE=1 SV=1;tr|A0A2R8Y623|A0A2R8Y623_HUMAN 40S ribosomal protein S7 (Fragment) OS=Homo sapi	40S ribosomal protein S7	RPS7	3	6	6	6	40.2	40.2	40.2	22.127	194	194;187;169	0	65.062	0	0	0				476	465;1049;1140;2179;2469;2480	True;True;True;True;True;True	473;1076;1167;2262;2562;2573	526;527;1207;1305;2519;2857;2870	544;545;1249;1348;2616;2976;2990	545;1249;1348;2616;2976;2990						1429;1430;1431;1432;1433;1434;1435;1436;1437;1438;1439							58;70;74;85;86;90;103;111;113;115;142
tr|E9PMD7|E9PMD7_HUMAN;sp|P62136|PP1A_HUMAN;tr|F5H1L6|F5H1L6_HUMAN;tr|F5H037|F5H037_HUMAN	tr|E9PMD7|E9PMD7_HUMAN;sp|P62136|PP1A_HUMAN	4;4;1;1	4;4;1;1	2;2;1;1	tr|E9PMD7|E9PMD7_HUMAN Serine/threonine-protein phosphatase (Fragment) OS=Homo sapiens OX=9606 GN=PPP1CA PE=1 SV=1;sp|P62136|PP1A_HUMAN Serine/threonine-protein phosphatase PP1-alpha catalytic subunit OS=Homo sapiens OX=9606 GN=PPP1CA PE=1 SV=1	Serine/threonine-protein phosphatase (Fragment)	PPP1CA	4	4	4	2	17.4	17.4	8.3	28.898	253	253;330;169;179	0	9.8787	0	0	0				477	83;828;1638;2021	True;True;True;True	84;850;1692;2102	94;954;1881;2339	94;988;1945;2424	94;988;1945;2424		189				961;1440			210				26;225
sp|P62191|PRS4_HUMAN	sp|P62191|PRS4_HUMAN	2	2	2	sp|P62191|PRS4_HUMAN 26S proteasome regulatory subunit 4 OS=Homo sapiens OX=9606 GN=PSMC1 PE=1 SV=1	26S proteasome regulatory subunit 4	PSMC1	1	2	2	2	7.5	7.5	7.5	49.184	440	440	0.0033937	0.27215	0	0	0				478	663;2533	True;True	678;2627	755;2930	785;3053	785;3053						1441;1442							293;326
tr|I3L3P7|I3L3P7_HUMAN;sp|P62244|RS15A_HUMAN;tr|I3L246|I3L246_HUMAN;tr|H3BN98|H3BN98_HUMAN;tr|H3BV27|H3BV27_HUMAN;tr|H3BT37|H3BT37_HUMAN;tr|I3L303|I3L303_HUMAN;tr|H3BVC7|H3BVC7_HUMAN	tr|I3L3P7|I3L3P7_HUMAN;sp|P62244|RS15A_HUMAN;tr|I3L246|I3L246_HUMAN;tr|H3BN98|H3BN98_HUMAN	6;6;3;3;2;2;2;2	6;6;3;3;2;2;2;2	6;6;3;3;2;2;2;2	tr|I3L3P7|I3L3P7_HUMAN 40S ribosomal protein S15a OS=Homo sapiens OX=9606 GN=RPS15A PE=1 SV=1;sp|P62244|RS15A_HUMAN 40S ribosomal protein S15a OS=Homo sapiens OX=9606 GN=RPS15A PE=1 SV=2;tr|I3L246|I3L246_HUMAN 40S ribosomal protein S15a OS=Homo sapiens OX=	40S ribosomal protein S15a	RPS15A	8	6	6	6	65	65	65	11.477	100	100;130;111;237;49;50;52;58	0	82.939	0	0	0				481	75;549;550;1669;1836;2013	True;True;True;True;True;True	76;559;560;1725;1901;2094	86;623;624;1916;2113;2330	86;649;650;1980;2185;2415	86;649;650;1980;2185;2415		265;266				1455;1456;1457;1458;1459;1460;1461			30;72				12;19;32;60;71;84;88
tr|E5RH77|E5RH77_HUMAN;tr|A0A2R8Y811|A0A2R8Y811_HUMAN;sp|P62263|RS14_HUMAN	tr|E5RH77|E5RH77_HUMAN;tr|A0A2R8Y811|A0A2R8Y811_HUMAN;sp|P62263|RS14_HUMAN	2;2;2	2;2;2	2;2;2	tr|E5RH77|E5RH77_HUMAN 40S ribosomal protein S14 OS=Homo sapiens OX=9606 GN=RPS14 PE=1 SV=1;tr|A0A2R8Y811|A0A2R8Y811_HUMAN 40S ribosomal protein S14 (Fragment) OS=Homo sapiens OX=9606 GN=RPS14 PE=1 SV=1;sp|P62263|RS14_HUMAN 40S ribosomal protein S14 OS=Hom	40S ribosomal protein S14	RPS14	3	2	2	2	32.1	32.1	32.1	14.295	134	134;150;151	0	13.59	0	0	0				483	232;2694	True;True	236;2791	263;3109	265;3234	265;3234		269				1470;1471;1472;1473			85				61;63;86;96
tr|D6RD47|D6RD47_HUMAN;sp|P62266|RS23_HUMAN	tr|D6RD47|D6RD47_HUMAN;sp|P62266|RS23_HUMAN	1;1	1;1	1;1	tr|D6RD47|D6RD47_HUMAN 40S ribosomal protein S23 OS=Homo sapiens OX=9606 GN=RPS23 PE=1 SV=1;sp|P62266|RS23_HUMAN 40S ribosomal protein S23 OS=Homo sapiens OX=9606 GN=RPS23 PE=1 SV=3	40S ribosomal protein S23	RPS23	2	1	1	1	9	9	9	14.837	134	134;143	0.0082873	0.016426	0	0	0				484	1159	TRUE	1187	1326	1369	1369						1474							108
tr|A0A2R8Y6P7|A0A2R8Y6P7_HUMAN;tr|A0A087WTT6|A0A087WTT6_HUMAN;sp|P62273|RS29_HUMAN;tr|A0A2R8Y851|A0A2R8Y851_HUMAN	tr|A0A2R8Y6P7|A0A2R8Y6P7_HUMAN;tr|A0A087WTT6|A0A087WTT6_HUMAN;sp|P62273|RS29_HUMAN;tr|A0A2R8Y851|A0A2R8Y851_HUMAN	1;1;1;1	1;1;1;1	1;1;1;1	tr|A0A2R8Y6P7|A0A2R8Y6P7_HUMAN 40S ribosomal protein S29 (Fragment) OS=Homo sapiens OX=9606 GN=RPS29 PE=1 SV=1;tr|A0A087WTT6|A0A087WTT6_HUMAN 40S ribosomal protein S29 OS=Homo sapiens OX=9606 GN=RPS29 PE=1 SV=1;sp|P62273|RS29_HUMAN 40S ribosomal protein S2	40S ribosomal protein S29 (Fragment)	RPS29	4	1	1	1	16.7	16.7	16.7	5.7467	48	48;53;56;87	0	1.7506	0	0	0				485	1456	TRUE	1507	1677	1735	1735		270				1475			32				26
sp|P62277|RS13_HUMAN;tr|J3KMX5|J3KMX5_HUMAN;tr|E9PS50|E9PS50_HUMAN	sp|P62277|RS13_HUMAN;tr|J3KMX5|J3KMX5_HUMAN	5;3;2	5;3;2	5;3;2	sp|P62277|RS13_HUMAN 40S ribosomal protein S13 OS=Homo sapiens OX=9606 GN=RPS13 PE=1 SV=2;tr|J3KMX5|J3KMX5_HUMAN 40S ribosomal protein S13 OS=Homo sapiens OX=9606 GN=RPS13 PE=1 SV=1	40S ribosomal protein S13	RPS13	3	5	5	5	35.1	35.1	35.1	17.222	151	151;148;116	0	9.5869	0	0	0				486	960;1091;1806;1807;1965	True;True;True;True;True	983;1118;1866;1867;1868;2040	1099;1253;2073;2074;2075;2270	1134;1296;2141;2142;2143;2354	1134;1296;2142;2143;2354					63	1476;1477;1478;1479;1480;1481;1482;1483						4	9;76;78;93;94;107;109;112
sp|P62333|PRS10_HUMAN;tr|A0A087X2I1|A0A087X2I1_HUMAN;tr|H0YJS8|H0YJS8_HUMAN;tr|H0YJC0|H0YJC0_HUMAN;tr|H0YJD2|H0YJD2_HUMAN;tr|H0YJY8|H0YJY8_HUMAN;tr|H0YJE9|H0YJE9_HUMAN;tr|H0YJT1|H0YJT1_HUMAN	sp|P62333|PRS10_HUMAN;tr|A0A087X2I1|A0A087X2I1_HUMAN;tr|H0YJS8|H0YJS8_HUMAN;tr|H0YJC0|H0YJC0_HUMAN	5;5;3;3;1;1;1;1	5;5;3;3;1;1;1;1	5;5;3;3;1;1;1;1	sp|P62333|PRS10_HUMAN 26S proteasome regulatory subunit 10B OS=Homo sapiens OX=9606 GN=PSMC6 PE=1 SV=1;tr|A0A087X2I1|A0A087X2I1_HUMAN 26S proteasome regulatory subunit 10B OS=Homo sapiens OX=9606 GN=PSMC6 PE=1 SV=1;tr|H0YJS8|H0YJS8_HUMAN 26S proteasome reg	26S proteasome regulatory subunit 10B	PSMC6	8	5	5	5	16.5	16.5	16.5	44.172	389	389;403;194;262;33;36;70;97	0	3.2134	0	0	1				490	30;1195;1241;2103;2538	True;True;True;True;True	31;1227;1274;2185;2632	35;1373;1423;2431;2937	35;1418;1470;2519;3060	35;1418;1470;2519;3060						1494;1495;1496;1497;1498;1499;1500;1501							14;15;20;89;91;93;298;369
sp|P62424|RL7A_HUMAN;tr|Q5T8U2|Q5T8U2_HUMAN;tr|Q5T8U3|Q5T8U3_HUMAN	sp|P62424|RL7A_HUMAN;tr|Q5T8U2|Q5T8U2_HUMAN;tr|Q5T8U3|Q5T8U3_HUMAN	6;3;3	6;3;3	6;3;3	sp|P62424|RL7A_HUMAN 60S ribosomal protein L7a OS=Homo sapiens OX=9606 GN=RPL7A PE=1 SV=2;tr|Q5T8U2|Q5T8U2_HUMAN 60S ribosomal protein L7a OS=Homo sapiens OX=9606 GN=RPL7A PE=1 SV=1;tr|Q5T8U3|Q5T8U3_HUMAN 60S ribosomal protein L7a (Fragment) OS=Homo sapien	60S ribosomal protein L7a	RPL7A	3	6	6	6	23.3	23.3	23.3	29.995	266	266;151;191	0	72.258	0	0	0				491	46;875;884;2031;2174;2715	True;True;True;True;True;True	47;897;906;2112;2257;2812	52;1002;1014;2349;2514;3131	52;1036;1048;2434;2611;3256	52;1036;1048;2434;2611;3256						1502;1503;1504;1505;1506;1507;1508;1509;1510;1511							34;37;48;120;121;125;245;252;255;257
sp|P62633|CNBP_HUMAN	sp|P62633|CNBP_HUMAN	2	2	2	sp|P62633|CNBP_HUMAN Cellular nucleic acid-binding protein OS=Homo sapiens OX=9606 GN=CNBP PE=1 SV=1	Cellular nucleic acid-binding protein	CNBP	1	2	2	2	7.3	7.3	7.3	19.463	177	177	0	1.9952	0	0	0				492	693;694	True;True	709;710	789;790	820;821	820;821		274				1512;1513;1514			87				85;88;91
sp|P62701|RS4X_HUMAN;tr|C9JEH7|C9JEH7_HUMAN;sp|P22090|RS4Y1_HUMAN;sp|Q8TD47|RS4Y2_HUMAN	sp|P62701|RS4X_HUMAN;tr|C9JEH7|C9JEH7_HUMAN;sp|P22090|RS4Y1_HUMAN	10;6;6;3	10;6;6;3	10;6;6;3	sp|P62701|RS4X_HUMAN 40S ribosomal protein S4, X isoform OS=Homo sapiens OX=9606 GN=RPS4X PE=1 SV=2;tr|C9JEH7|C9JEH7_HUMAN 40S ribosomal protein S4, Y isoform 1 (Fragment) OS=Homo sapiens OX=9606 GN=RPS4Y1 PE=1 SV=1;sp|P22090|RS4Y1_HUMAN 40S ribosomal prot	40S ribosomal protein S4, X isoform	RPS4X	4	10	10	10	54	54	54	29.597	263	263;262;263;263	0	98.567	0	0	0				493	571;761;862;1191;1582;1625;1626;1726;2429;2530	True;True;True;True;True;True;True;True;True;True	584;782;884;1223;1636;1679;1680;1782;2521;2623;2624	652;653;875;876;989;1367;1368;1369;1822;1867;1868;1869;1984;2810;2925;2926;2927	680;681;909;910;1023;1412;1413;1414;1886;1931;1932;1933;2051;2925;3048;3049;3050	681;910;1023;1414;1886;1931;1933;2051;2925;3049		275			64	1515;1516;1517;1518;1519;1520;1521;1522;1523;1524;1525;1526;1527;1528;1529;1530;1531			65			19	6;7;10;16;22;53;62;63;71;75;94;106;128;134;211;230;233
tr|H0YC23|H0YC23_HUMAN;sp|P67775|PP2AA_HUMAN;sp|P62714|PP2AB_HUMAN	tr|H0YC23|H0YC23_HUMAN;sp|P67775|PP2AA_HUMAN;sp|P62714|PP2AB_HUMAN	1;1;1	1;1;1	1;1;1	tr|H0YC23|H0YC23_HUMAN Serine/threonine-protein phosphatase 2A catalytic subunit beta isoform (Fragment) OS=Homo sapiens OX=9606 GN=PPP2CB PE=1 SV=1;sp|P67775|PP2AA_HUMAN Serine/threonine-protein phosphatase 2A catalytic subunit alpha isoform OS=Homo sapie	Serine/threonine-protein phosphatase 2A catalytic subunit beta isoform (Fragment)	PPP2CB	3	1	1	1	11.3	11.3	11.3	13.87	124	124;309;309	0.0023419	0.34074	0	0	0				494	1990	TRUE	2068	2302	2386	2386		276							104
tr|K7EMA7|K7EMA7_HUMAN;sp|P62750|RL23A_HUMAN;tr|H7BY10|H7BY10_HUMAN;tr|K7ERT8|K7ERT8_HUMAN;tr|A8MUS3|A8MUS3_HUMAN	tr|K7EMA7|K7EMA7_HUMAN;sp|P62750|RL23A_HUMAN;tr|H7BY10|H7BY10_HUMAN;tr|K7ERT8|K7ERT8_HUMAN;tr|A8MUS3|A8MUS3_HUMAN	1;1;1;1;1	1;1;1;1;1	1;1;1;1;1	tr|K7EMA7|K7EMA7_HUMAN 60S ribosomal protein L23a OS=Homo sapiens OX=9606 GN=RPL23A PE=1 SV=1;sp|P62750|RL23A_HUMAN 60S ribosomal protein L23a OS=Homo sapiens OX=9606 GN=RPL23A PE=1 SV=1;tr|H7BY10|H7BY10_HUMAN 60S ribosomal protein L23a (Fragment) OS=Homo	60S ribosomal protein L23a	RPL23A	5	1	1	1	24.3	24.3	24.3	7.9232	70	70;156;158;175;194	0	1.5835	0	0	0				495	1479	TRUE	1530	1702	1760	1760						1532							66
tr|A2A3R5|A2A3R5_HUMAN;sp|P62753|RS6_HUMAN	tr|A2A3R5|A2A3R5_HUMAN;sp|P62753|RS6_HUMAN	10;10	10;10	10;10	tr|A2A3R5|A2A3R5_HUMAN 40S ribosomal protein S6 OS=Homo sapiens OX=9606 GN=RPS6 PE=1 SV=1;sp|P62753|RS6_HUMAN 40S ribosomal protein S6 OS=Homo sapiens OX=9606 GN=RPS6 PE=1 SV=1	40S ribosomal protein S6	RPS6	2	10	10	10	43.6	43.6	43.6	24.968	218	218;249	0	130.89	0	0	0				496	885;1002;1291;1344;1648;1812;2176;2215;2458;2463	True;True;True;True;True;True;True;True;True;True	907;1026;1027;1326;1327;1386;1387;1702;1873;1874;2259;2299;2551;2556	1015;1148;1149;1150;1479;1480;1481;1543;1544;1892;2081;2082;2083;2516;2564;2845;2850	1049;1184;1185;1186;1187;1529;1530;1531;1597;1598;1956;2149;2150;2151;2152;2153;2613;2665;2962;2969	1049;1185;1531;1597;1956;2153;2613;2665;2962;2969	23	277			65;66	1533;1534;1535;1536;1537;1538;1539;1540;1541;1542;1543;1544;1545;1546;1547;1548;1549;1550		136	52			32;186	27;33;48;112;118;129;133;137;141;144;164;165;169;170;172;187;190;192
tr|B4DV51|B4DV51_HUMAN;tr|F5H018|F5H018_HUMAN;sp|P62826|RAN_HUMAN;tr|B5MDF5|B5MDF5_HUMAN;tr|J3KQE5|J3KQE5_HUMAN	tr|B4DV51|B4DV51_HUMAN;tr|F5H018|F5H018_HUMAN;sp|P62826|RAN_HUMAN;tr|B5MDF5|B5MDF5_HUMAN;tr|J3KQE5|J3KQE5_HUMAN	1;1;1;1;1	1;1;1;1;1	1;1;1;1;1	tr|B4DV51|B4DV51_HUMAN GTP-binding nuclear protein Ran OS=Homo sapiens OX=9606 GN=RAN PE=1 SV=1;tr|F5H018|F5H018_HUMAN GTP-binding nuclear protein Ran (Fragment) OS=Homo sapiens OX=9606 GN=RAN PE=1 SV=8;sp|P62826|RAN_HUMAN GTP-binding nuclear protein Ran O	GTP-binding nuclear protein Ran	RAN	5	1	1	1	14.8	14.8	14.8	14.731	128	128;198;216;233;234	0	1.5151	0	0	0				498	2550	TRUE	2644	2950;2951	3073;3074	3073		278;279				1560;1561			24;32				35;39
tr|C9JD32|C9JD32_HUMAN;tr|J3KT29|J3KT29_HUMAN;sp|P62829|RL23_HUMAN;tr|J3QQT9|J3QQT9_HUMAN;tr|J3KTJ3|J3KTJ3_HUMAN;tr|B9ZVP7|B9ZVP7_HUMAN	tr|C9JD32|C9JD32_HUMAN;tr|J3KT29|J3KT29_HUMAN;sp|P62829|RL23_HUMAN;tr|J3QQT9|J3QQT9_HUMAN;tr|J3KTJ3|J3KTJ3_HUMAN;tr|B9ZVP7|B9ZVP7_HUMAN	2;2;2;1;1;1	2;2;2;1;1;1	2;2;2;1;1;1	tr|C9JD32|C9JD32_HUMAN 60S ribosomal protein L23 (Fragment) OS=Homo sapiens OX=9606 GN=RPL23 PE=1 SV=1;tr|J3KT29|J3KT29_HUMAN 60S ribosomal protein L23 OS=Homo sapiens OX=9606 GN=RPL23 PE=1 SV=1;sp|P62829|RL23_HUMAN 60S ribosomal protein L23 OS=Homo sapien	60S ribosomal protein L23 (Fragment)	RPL23	6	2	2	2	33	33	33	9.6694	91	91;122;140;34;81;114	0	14.287	0	0	0				499	1008;1262	True;True	1034;1295;1296	1158;1446;1447	1197;1495;1496	1197;1496		280				1562;1563			32				78;79
sp|P62847|RS24_HUMAN;tr|E7ETK0|E7ETK0_HUMAN;tr|A0A2R8Y849|A0A2R8Y849_HUMAN;tr|A0A2R8YD14|A0A2R8YD14_HUMAN;tr|A0A2R8Y8A0|A0A2R8Y8A0_HUMAN	sp|P62847|RS24_HUMAN;tr|E7ETK0|E7ETK0_HUMAN;tr|A0A2R8Y849|A0A2R8Y849_HUMAN;tr|A0A2R8YD14|A0A2R8YD14_HUMAN	7;6;6;6;3	7;6;6;6;3	7;6;6;6;3	sp|P62847|RS24_HUMAN 40S ribosomal protein S24 OS=Homo sapiens OX=9606 GN=RPS24 PE=1 SV=1;tr|E7ETK0|E7ETK0_HUMAN 40S ribosomal protein S24 OS=Homo sapiens OX=9606 GN=RPS24 PE=1 SV=1;tr|A0A2R8Y849|A0A2R8Y849_HUMAN 40S ribosomal protein S24 OS=Homo sapiens O	40S ribosomal protein S24	RPS24	5	7	7	7	63.2	63.2	63.2	15.423	133	133;131;131;165;90	0	50.03	0	0	0				501	447;792;793;840;1369;1370;2450	True;True;True;True;True;True;True	455;813;814;815;862;1412;1413;1414;2542;2543	506;909;910;911;912;913;966;1569;1570;1571;1572;1573;2834;2835	524;943;944;945;946;947;1000;1624;1625;1626;1627;1628;2950;2951	524;943;946;1000;1624;1627;2951					68;69	1566;1567;1568;1569;1570;1571;1572;1573;1574;1575;1576;1577;1578;1579;1580;1581						23;74	21;32;37;43;46;68;83;84;88;99;100;101;122;129;130;132
sp|P62851|RS25_HUMAN	sp|P62851|RS25_HUMAN	1	1	1	sp|P62851|RS25_HUMAN 40S ribosomal protein S25 OS=Homo sapiens OX=9606 GN=RPS25 PE=1 SV=1	40S ribosomal protein S25	RPS25	1	1	1	1	11.2	11.2	11.2	13.742	125	125	0	0.578	0	0	0				502	1977	TRUE	2052	2283	2367	2367						1582							114
sp|Q5JNZ5|RS26L_HUMAN;sp|P62854|RS26_HUMAN	sp|Q5JNZ5|RS26L_HUMAN;sp|P62854|RS26_HUMAN	1;1	1;1	1;1	sp|Q5JNZ5|RS26L_HUMAN Putative 40S ribosomal protein S26-like 1 OS=Homo sapiens OX=9606 GN=RPS26P11 PE=5 SV=1;sp|P62854|RS26_HUMAN 40S ribosomal protein S26 OS=Homo sapiens OX=9606 GN=RPS26 PE=1 SV=3	Putative 40S ribosomal protein S26-like 1	RPS26P11	2	1	1	1	13	13	13	13.002	115	115;115	0	0.63612	0	0	0				503	611	TRUE	625	698	728	728						1583							113
tr|E5RI99|E5RI99_HUMAN;sp|P62888|RL30_HUMAN;tr|A0A0B4J213|A0A0B4J213_HUMAN;tr|E5RJH3|E5RJH3_HUMAN;tr|A0A0C4DH44|A0A0C4DH44_HUMAN	tr|E5RI99|E5RI99_HUMAN;sp|P62888|RL30_HUMAN;tr|A0A0B4J213|A0A0B4J213_HUMAN;tr|E5RJH3|E5RJH3_HUMAN;tr|A0A0C4DH44|A0A0C4DH44_HUMAN	2;2;1;1;1	2;2;1;1;1	2;2;1;1;1	tr|E5RI99|E5RI99_HUMAN 60S ribosomal protein L30 (Fragment) OS=Homo sapiens OX=9606 GN=RPL30 PE=1 SV=1;sp|P62888|RL30_HUMAN 60S ribosomal protein L30 OS=Homo sapiens OX=9606 GN=RPL30 PE=1 SV=2;tr|A0A0B4J213|A0A0B4J213_HUMAN 60S ribosomal protein L30 OS=Hom	60S ribosomal protein L30 (Fragment)	RPL30	5	2	2	2	28.9	28.9	28.9	12.656	114	114;115;51;56;96	0	51.668	0	0	0				505	2078;2553	True;True	2159;2647	2400;2401;2954;2955	2487;2488;3077;3078	2488;3077		281;282				1585;1586			52;92				42;44
sp|P62891|RL39_HUMAN;sp|Q59GN2|R39L5_HUMAN	sp|P62891|RL39_HUMAN;sp|Q59GN2|R39L5_HUMAN	2;1	2;1	2;1	sp|P62891|RL39_HUMAN 60S ribosomal protein L39 OS=Homo sapiens OX=9606 GN=RPL39 PE=1 SV=2;sp|Q59GN2|R39L5_HUMAN Putative 60S ribosomal protein L39-like 5 OS=Homo sapiens OX=9606 GN=RPL39P5 PE=5 SV=2	60S ribosomal protein L39	RPL39	2	2	2	2	49	49	49	6.4066	51	51;51	0	5.569	0	0	0				506	582;1819	True;True	596;1881;1882	666;667;2090;2091	694;695;2161;2162	694;2162					70	1587;1588;1589;1590;1591						29	15;16;18;30;34
tr|B8ZZK4|B8ZZK4_HUMAN;tr|C9JU56|C9JU56_HUMAN;tr|B7Z4E3|B7Z4E3_HUMAN;sp|P62899|RL31_HUMAN;tr|B7Z4C8|B7Z4C8_HUMAN;tr|H7C2W9|H7C2W9_HUMAN	tr|B8ZZK4|B8ZZK4_HUMAN;tr|C9JU56|C9JU56_HUMAN;tr|B7Z4E3|B7Z4E3_HUMAN;sp|P62899|RL31_HUMAN;tr|B7Z4C8|B7Z4C8_HUMAN;tr|H7C2W9|H7C2W9_HUMAN	5;5;5;5;5;4	5;5;5;5;5;4	5;5;5;5;5;4	tr|B8ZZK4|B8ZZK4_HUMAN 60S ribosomal protein L31 OS=Homo sapiens OX=9606 GN=RPL31 PE=1 SV=1;tr|C9JU56|C9JU56_HUMAN 60S ribosomal protein L31 (Fragment) OS=Homo sapiens OX=9606 GN=RPL31 PE=1 SV=1;tr|B7Z4E3|B7Z4E3_HUMAN 60S ribosomal protein L31 OS=Homo sapi	60S ribosomal protein L31	RPL31	6	5	5	5	64.6	64.6	64.6	8.9876	79	79;115;120;125;130;108	0	21.298	0	0	0				507	534;929;1129;1158;1668	True;True;True;True;True	542;952;1156;1186;1724	601;602;1060;1061;1294;1325;1914;1915	624;625;1095;1096;1337;1368;1978;1979	625;1096;1337;1368;1978						1592;1593;1594;1595;1596;1597;1598;1599;1600;1601;1602							6;10;11;12;31;39;40;51;55;70;75
tr|Q5VVC8|Q5VVC8_HUMAN;sp|P62913|RL11_HUMAN	tr|Q5VVC8|Q5VVC8_HUMAN;sp|P62913|RL11_HUMAN	7;7	7;7	7;7	tr|Q5VVC8|Q5VVC8_HUMAN 60S ribosomal protein L11 OS=Homo sapiens OX=9606 GN=RPL11 PE=1 SV=2;sp|P62913|RL11_HUMAN 60S ribosomal protein L11 OS=Homo sapiens OX=9606 GN=RPL11 PE=1 SV=2	60S ribosomal protein L11	RPL11	2	7	7	7	43.7	43.7	43.7	19.024	167	167;178	0	20.11	0	0	0				509	642;1005;1273;1887;2019;2216;2741	True;True;True;True;True;True;True	657;1030;1031;1307;1956;2100;2300;2838	732;1154;1155;1458;2176;2336;2337;2565;2566;3158	762;1193;1194;1507;2251;2421;2422;2666;2667;3283	762;1194;1507;2251;2422;2667;3283		283;284;285			72	1605;1606;1607;1608;1609;1610;1611;1612;1613;1614			10;14;61			152	8;56;67;74;77;133;134;148;158;167
sp|P62917|RL8_HUMAN;tr|E9PKZ0|E9PKZ0_HUMAN;tr|G3V1A1|G3V1A1_HUMAN;tr|E9PKU4|E9PKU4_HUMAN;tr|E9PP36|E9PP36_HUMAN	sp|P62917|RL8_HUMAN;tr|E9PKZ0|E9PKZ0_HUMAN;tr|G3V1A1|G3V1A1_HUMAN	9;8;6;4;3	9;8;6;4;3	9;8;6;4;3	sp|P62917|RL8_HUMAN 60S ribosomal protein L8 OS=Homo sapiens OX=9606 GN=RPL8 PE=1 SV=2;tr|E9PKZ0|E9PKZ0_HUMAN 60S ribosomal protein L8 (Fragment) OS=Homo sapiens OX=9606 GN=RPL8 PE=1 SV=1;tr|G3V1A1|G3V1A1_HUMAN 60S ribosomal protein L8 OS=Homo sapiens OX=9	60S ribosomal protein L8	RPL8	5	9	9	9	41.2	41.2	41.2	28.024	257	257;205;167;235;148	0	54.463	0	0	0				510	181;211;647;796;844;1148;1689;2615;2616	True;True;True;True;True;True;True;True;True	185;215;662;818;866;1176;1745;2709;2710;2711	208;209;240;738;916;970;1315;1940;3023;3024;3025	209;210;211;242;768;950;1004;1358;2005;3147;3148;3149	211;242;768;950;1004;1358;2005;3148;3149	24;25		49			1615;1616;1617;1618;1619;1620;1621;1622;1623;1624;1625;1626;1627;1628;1629		155;156		149			10;21;42;46;60;144;145;149;155;156;188;190;192;250;255
tr|A0A2R8Y422|A0A2R8Y422_HUMAN;sp|P62979|RS27A_HUMAN	tr|A0A2R8Y422|A0A2R8Y422_HUMAN;sp|P62979|RS27A_HUMAN	2;2	1;1	1;1	tr|A0A2R8Y422|A0A2R8Y422_HUMAN Ubiquitin-like domain-containing protein OS=Homo sapiens OX=9606 PE=4 SV=1;sp|P62979|RS27A_HUMAN Ubiquitin-40S ribosomal protein S27a OS=Homo sapiens OX=9606 GN=RPS27A PE=1 SV=2	Ubiquitin-like domain-containing protein OS=Homo sapiens OX=9606 PE=4 SV=1;sp|P62979|RS27A	Ubiquitin-40S	2	2	1	1	23.7	12.2	12.2	17.967	156	156;156	0	7.4666	0	0	0				511	375;2479	True;False	382;2572	425;2869	439;2989	439;2989		286;287				1630			121;126				63
sp|P62987|RL40_HUMAN;tr|M0R2S1|M0R2S1_HUMAN;tr|M0R1M6|M0R1M6_HUMAN;tr|J3QS39|J3QS39_HUMAN;tr|F5H747|F5H747_HUMAN;tr|Q96C32|Q96C32_HUMAN;sp|P0CG47|UBB_HUMAN;tr|Q5PY61|Q5PY61_HUMAN;tr|J3QKN0|J3QKN0_HUMAN;tr|F5GXK7|F5GXK7_HUMAN;tr|B4DV12|B4DV12_HUMAN;tr|F5H388|F5H388_HUMAN;tr|J3QTR3|J3QTR3_HUMAN;tr|F5H265|F5H265_HUMAN;tr|F5H2Z3|F5H2Z3_HUMAN;tr|F5GYU3|F5GYU3_HUMAN;tr|F5H6Q2|F5H6Q2_HUMAN;sp|P0CG48|UBC_HUMAN	sp|P62987|RL40_HUMAN;tr|M0R2S1|M0R2S1_HUMAN;tr|M0R1M6|M0R1M6_HUMAN	3;3;2;1;1;1;1;1;1;1;1;1;1;1;1;1;1;1	3;3;2;1;1;1;1;1;1;1;1;1;1;1;1;1;1;1	2;2;1;0;0;0;0;0;0;0;0;0;0;0;0;0;0;0	sp|P62987|RL40_HUMAN Ubiquitin-60S ribosomal protein L40 OS=Homo sapiens OX=9606 GN=UBA52 PE=1 SV=2;tr|M0R2S1|M0R2S1_HUMAN Ubiquitin-60S ribosomal protein L40 (Fragment) OS=Homo sapiens OX=9606 GN=UBA52 PE=1 SV=1;tr|M0R1M6|M0R1M6_HUMAN Ubiquitin-60S riboso	Ubiquitin-60S ribosomal protein L40	UBA52	18	3	3	2	33.6	33.6	19.5	14.728	128	128;138;114;93;160;305;229;229;206;169;153;155;106;149;136;134;122;685	0	2.7854	0	0	0				512	1230;2102;2479	True;True;True	1263;2184;2572	1411;2430;2869	1458;2518;2989	1458;2518;2989		288;289;290				1630;1631;1632;1633;1634;1635			91;96;115				63;88;93;112;113;114
tr|A0A087X253|A0A087X253_HUMAN;sp|P63010|AP2B1_HUMAN	tr|A0A087X253|A0A087X253_HUMAN;sp|P63010|AP2B1_HUMAN	1;1	1;1	1;1	tr|A0A087X253|A0A087X253_HUMAN AP complex subunit beta OS=Homo sapiens OX=9606 GN=AP2B1 PE=1 SV=1;sp|P63010|AP2B1_HUMAN AP-2 complex subunit beta OS=Homo sapiens OX=9606 GN=AP2B1 PE=1 SV=1	AP complex subunit beta	AP2B1	2	1	1	1	1.6	1.6	1.6	101.33	913	913;937	0	0.95852	0	0	0				513	991	TRUE	1015	1136	1172	1172		291				1636			894				893
tr|E9PD24|E9PD24_HUMAN;tr|E7EVZ2|E7EVZ2_HUMAN;tr|E7ESK7|E7ESK7_HUMAN;sp|P63104|1433Z_HUMAN;tr|E7EX29|E7EX29_HUMAN	tr|E9PD24|E9PD24_HUMAN;tr|E7EVZ2|E7EVZ2_HUMAN;tr|E7ESK7|E7ESK7_HUMAN;sp|P63104|1433Z_HUMAN;tr|E7EX29|E7EX29_HUMAN	1;1;1;1;1	1;1;1;1;1	1;1;1;1;1	tr|E9PD24|E9PD24_HUMAN 14-3-3 protein zeta/delta (Fragment) OS=Homo sapiens OX=9606 GN=YWHAZ PE=1 SV=1;tr|E7EVZ2|E7EVZ2_HUMAN 14-3-3 protein zeta/delta (Fragment) OS=Homo sapiens OX=9606 GN=YWHAZ PE=1 SV=1;tr|E7ESK7|E7ESK7_HUMAN 14-3-3 protein zeta/delta (	14-3-3 protein zeta/delta (Fragment)	YWHAZ	5	1	1	1	21.7	21.7	21.7	10.612	92	92;98;137;245;246	0	3.6395	0	0	0				514	2718	TRUE	2815	3134	3259	3259						1637;1638;1639							68;74;75
sp|P63252|KCNJ2_HUMAN	sp|P63252|KCNJ2_HUMAN	1	1	1	sp|P63252|KCNJ2_HUMAN Inward rectifier potassium channel 2 OS=Homo sapiens OX=9606 GN=KCNJ2 PE=1 SV=1	Inward rectifier potassium channel 2	KCNJ2	1	1	1	1	3.7	3.7	3.7	48.288	427	427	0	0.92821	0	0	0				517	569	TRUE	582	650	678	678				37							346
tr|V9GY80|V9GY80_HUMAN;tr|A0A2R8YCK2|A0A2R8YCK2_HUMAN;tr|A0A2R8YEW1|A0A2R8YEW1_HUMAN;tr|V9GYA2|V9GYA2_HUMAN;tr|A0A2R8Y4D6|A0A2R8Y4D6_HUMAN;tr|A0A2R8Y4H0|A0A2R8Y4H0_HUMAN;tr|A0A2R8YDP2|A0A2R8YDP2_HUMAN;tr|A0A2R8Y5A0|A0A2R8Y5A0_HUMAN;tr|A0A2R8YF43|A0A2R8YF43_HUMAN;tr|A0A2R8YFU2|A0A2R8YFU2_HUMAN;tr|A0A2R8YD58|A0A2R8YD58_HUMAN;tr|E7EU96|E7EU96_HUMAN;sp|Q8NEV1|CSK23_HUMAN;sp|P68400|CSK21_HUMAN	tr|V9GY80|V9GY80_HUMAN;tr|A0A2R8YCK2|A0A2R8YCK2_HUMAN;tr|A0A2R8YEW1|A0A2R8YEW1_HUMAN;tr|V9GYA2|V9GYA2_HUMAN;tr|A0A2R8Y4D6|A0A2R8Y4D6_HUMAN;tr|A0A2R8Y4H0|A0A2R8Y4H0_HUMAN;tr|A0A2R8YDP2|A0A2R8YDP2_HUMAN;tr|A0A2R8Y5A0|A0A2R8Y5A0_HUMAN;tr|A0A2R8YF43|A0A2R8YF43_HUMAN;tr|A0A2R8YFU2|A0A2R8YFU2_HUMAN;tr|A0A2R8YD58|A0A2R8YD58_HUMAN;tr|E7EU96|E7EU96_HUMAN;sp|Q8NEV1|CSK23_HUMAN;sp|P68400|CSK21_HUMAN	1;1;1;1;1;1;1;1;1;1;1;1;1;1	1;1;1;1;1;1;1;1;1;1;1;1;1;1	1;1;1;1;1;1;1;1;1;1;1;1;1;1	tr|V9GY80|V9GY80_HUMAN Casein kinase II subunit alpha (Fragment) OS=Homo sapiens OX=9606 GN=CSNK2A1 PE=4 SV=9;tr|A0A2R8YCK2|A0A2R8YCK2_HUMAN Casein kinase II subunit alpha OS=Homo sapiens OX=9606 GN=CSNK2A1 PE=4 SV=1;tr|A0A2R8YEW1|A0A2R8YEW1_HUMAN Casein k	Casein kinase II subunit alpha (Fragment)	CSNK2A1	14	1	1	1	9.8	9.8	9.8	10.809	92	92;117;133;144;207;256;354;354;363;374;376;385;391;391	0	20.105	0	0	0				520	432	TRUE	439	490	508	508						1660							83
tr|Q5VUC9|Q5VUC9_HUMAN;tr|Q5VUC3|Q5VUC3_HUMAN;sp|P78345|RPP38_HUMAN	tr|Q5VUC9|Q5VUC9_HUMAN;tr|Q5VUC3|Q5VUC3_HUMAN;sp|P78345|RPP38_HUMAN	1;1;1	1;1;1	1;1;1	tr|Q5VUC9|Q5VUC9_HUMAN Ribonuclease P protein subunit p38 OS=Homo sapiens OX=9606 GN=RPP38 PE=1 SV=2;tr|Q5VUC3|Q5VUC3_HUMAN Ribonuclease P protein subunit p38 (Fragment) OS=Homo sapiens OX=9606 GN=RPP38 PE=1 SV=8;sp|P78345|RPP38_HUMAN Ribonuclease P protei	Ribonuclease P protein subunit p38	RPP38	3	1	1	1	12.4	12.4	12.4	16.401	145	145;168;283	0.0082042	0.0067625	0	0	0				522	1418	TRUE	1468	1634	1692	1692						1665;1666							15;22
tr|A0A494C0Q7|A0A494C0Q7_HUMAN;sp|P78347|GTF2I_HUMAN;tr|A0A494C1K3|A0A494C1K3_HUMAN	tr|A0A494C0Q7|A0A494C0Q7_HUMAN;sp|P78347|GTF2I_HUMAN;tr|A0A494C1K3|A0A494C1K3_HUMAN	3;3;3	3;3;3	3;3;3	tr|A0A494C0Q7|A0A494C0Q7_HUMAN General transcription factor II-I (Fragment) OS=Homo sapiens OX=9606 GN=GTF2I PE=1 SV=1;sp|P78347|GTF2I_HUMAN General transcription factor II-I OS=Homo sapiens OX=9606 GN=GTF2I PE=1 SV=2;tr|A0A494C1K3|A0A494C1K3_HUMAN General	General transcription factor II-I (Fragment)	GTF2I	3	3	3	3	18.2	18.2	18.2	22.373	192	192;998;1159	0	2.7359	0	0	0				523	631;1519;2491	True;True;True	645;1570;2584	720;1746;2883	750;1806;3004	750;1806;3004						1667;1668;1669;1670							42;43;134;169
sp|P78371|TCPB_HUMAN;tr|F5GWF6|F5GWF6_HUMAN;tr|F8VQ14|F8VQ14_HUMAN	sp|P78371|TCPB_HUMAN;tr|F5GWF6|F5GWF6_HUMAN;tr|F8VQ14|F8VQ14_HUMAN	2;2;1	2;2;1	2;2;1	sp|P78371|TCPB_HUMAN T-complex protein 1 subunit beta OS=Homo sapiens OX=9606 GN=CCT2 PE=1 SV=4;tr|F5GWF6|F5GWF6_HUMAN T-complex protein 1 subunit beta OS=Homo sapiens OX=9606 GN=CCT2 PE=1 SV=2;tr|F8VQ14|F8VQ14_HUMAN T-complex protein 1 subunit beta OS=Hom	T-complex protein 1 subunit beta	CCT2	3	2	2	2	6.9	6.9	6.9	57.488	535	535;530;416	0	18.347	0	0	0				525	363;2493	True;True	370;2586	413;2885	426;3006	426;3006						1671;1672;1673;1674							119;120;431;441
tr|F8WF45|F8WF45_HUMAN;sp|P82094|TMF1_HUMAN	tr|F8WF45|F8WF45_HUMAN;sp|P82094|TMF1_HUMAN	1;1	1;1	1;1	tr|F8WF45|F8WF45_HUMAN TATA element modulatory factor OS=Homo sapiens OX=9606 GN=TMF1 PE=1 SV=1;sp|P82094|TMF1_HUMAN TATA element modulatory factor OS=Homo sapiens OX=9606 GN=TMF1 PE=1 SV=2	TATA element modulatory factor	TMF1	2	1	1	1	1	1	1	86.432	775	775;1093	0.0024125	0.39402	0	0	0				527	1306	TRUE	1342	1496	1546	1546					76	1694						631	627
sp|P82930|RT34_HUMAN;tr|C9JJ19|C9JJ19_HUMAN	sp|P82930|RT34_HUMAN;tr|C9JJ19|C9JJ19_HUMAN	1;1	1;1	1;1	sp|P82930|RT34_HUMAN 28S ribosomal protein S34, mitochondrial OS=Homo sapiens OX=9606 GN=MRPS34 PE=1 SV=2;tr|C9JJ19|C9JJ19_HUMAN 28S ribosomal protein S34, mitochondrial OS=Homo sapiens OX=9606 GN=MRPS34 PE=1 SV=2	28S ribosomal protein S34, mitochondrial	MRPS34	2	1	1	1	6.4	6.4	6.4	25.65	218	218;225	0.0023175	0.32472	0	0	0				529	1405	TRUE	1452	1617	1674	1674		301				1695			93				83
sp|P82933|RT09_HUMAN	sp|P82933|RT09_HUMAN	3	3	3	sp|P82933|RT09_HUMAN 28S ribosomal protein S9, mitochondrial OS=Homo sapiens OX=9606 GN=MRPS9 PE=1 SV=2	28S ribosomal protein S9, mitochondrial	MRPS9	1	3	3	3	9.3	9.3	9.3	45.834	396	396	0	2.5995	0	0	0				530	176;1142;1409	True;True;True	180;1169;1456	203;1307;1621	204;1350;1678	204;1350;1678						1696;1697;1698;1699;1700;1701;1702							126;277;280;287;390;394;395
sp|P82979|SARNP_HUMAN;tr|H0YHG0|H0YHG0_HUMAN;tr|F8VZQ9|F8VZQ9_HUMAN	sp|P82979|SARNP_HUMAN;tr|H0YHG0|H0YHG0_HUMAN;tr|F8VZQ9|F8VZQ9_HUMAN	2;2;1	2;2;1	2;2;1	sp|P82979|SARNP_HUMAN SAP domain-containing ribonucleoprotein OS=Homo sapiens OX=9606 GN=SARNP PE=1 SV=3;tr|H0YHG0|H0YHG0_HUMAN Uncharacterized protein (Fragment) OS=Homo sapiens OX=9606 PE=1 SV=1;tr|F8VZQ9|F8VZQ9_HUMAN SAP domain-containing ribonucleoprot	SAP domain-containing ribonucleoprotein	SARNP	3	2	2	2	15.2	15.2	15.2	23.671	210	210;523;213	0	81.293	0	0	0				531	563;1388	True;True	573;1435	637;1599	663;1656	663;1656						1703;1704;1705;1706;1707;1708							167;173;175;176;199;200
sp|P83111|LACTB_HUMAN	sp|P83111|LACTB_HUMAN	1	1	1	sp|P83111|LACTB_HUMAN Serine beta-lactamase-like protein LACTB, mitochondrial OS=Homo sapiens OX=9606 GN=LACTB PE=1 SV=2	Serine beta-lactamase-like protein LACTB, mitochondrial	LACTB	1	1	1	1	1.6	1.6	1.6	60.693	547	547	0.0024067	0.39088	0	0	0				532	637	TRUE	652	727	757	757						1709;1710;1711							379;380;381
tr|K7ESL1|K7ESL1_HUMAN;sp|P83876|TXN4A_HUMAN	tr|K7ESL1|K7ESL1_HUMAN;sp|P83876|TXN4A_HUMAN	1;1	1;1	1;1	tr|K7ESL1|K7ESL1_HUMAN Thioredoxin-like protein 4A OS=Homo sapiens OX=9606 GN=TXNL4A PE=1 SV=1;sp|P83876|TXN4A_HUMAN Thioredoxin-like protein 4A OS=Homo sapiens OX=9606 GN=TXNL4A PE=1 SV=1	Thioredoxin-like protein 4A	TXNL4A	2	1	1	1	19.7	19.7	19.7	8.4627	71	71;142	0	1.6041	0	0	0				534	750	TRUE	768	859	892	892						1716;1717							63;68
sp|Q969Q0|RL36L_HUMAN;sp|P83881|RL36A_HUMAN;tr|H0Y5B4|H0Y5B4_HUMAN;tr|H7BZ11|H7BZ11_HUMAN;tr|J3KQN4|J3KQN4_HUMAN;tr|R4GN19|R4GN19_HUMAN;tr|H7BY91|H7BY91_HUMAN;tr|H0Y3V9|H0Y3V9_HUMAN	sp|Q969Q0|RL36L_HUMAN;sp|P83881|RL36A_HUMAN;tr|H0Y5B4|H0Y5B4_HUMAN;tr|H7BZ11|H7BZ11_HUMAN;tr|J3KQN4|J3KQN4_HUMAN;tr|R4GN19|R4GN19_HUMAN;tr|H7BY91|H7BY91_HUMAN;tr|H0Y3V9|H0Y3V9_HUMAN	2;2;2;2;2;1;1;1	2;2;2;2;2;1;1;1	2;2;2;2;2;1;1;1	sp|Q969Q0|RL36L_HUMAN 60S ribosomal protein L36a-like OS=Homo sapiens OX=9606 GN=RPL36AL PE=1 SV=3;sp|P83881|RL36A_HUMAN 60S ribosomal protein L36a OS=Homo sapiens OX=9606 GN=RPL36A PE=1 SV=2;tr|H0Y5B4|H0Y5B4_HUMAN 60S ribosomal protein L36a OS=Homo sapien	60S ribosomal protein L36a-like	RPL36AL	8	2	2	2	24.5	24.5	24.5	12.469	106	106;106;112;118;142;25;70;77	0	9.4243	0	0	0				535	234;1373	True;True	238;1417	265;266;1576	267;268;1631	268;1631		302		38		1718;1719;1720;1721			88		53		44;89;97;98
tr|K7EK07|K7EK07_HUMAN;sp|P84243|H33_HUMAN;tr|K7EMV3|K7EMV3_HUMAN;tr|A0A590UJJ6|A0A590UJJ6_HUMAN;tr|B4DEB1|B4DEB1_HUMAN;tr|K7ES00|K7ES00_HUMAN;tr|K7EP01|K7EP01_HUMAN;sp|Q6NXT2|H3C_HUMAN	tr|K7EK07|K7EK07_HUMAN;sp|P84243|H33_HUMAN;tr|K7EMV3|K7EMV3_HUMAN;tr|A0A590UJJ6|A0A590UJJ6_HUMAN;tr|B4DEB1|B4DEB1_HUMAN;tr|K7ES00|K7ES00_HUMAN;tr|K7EP01|K7EP01_HUMAN;sp|Q6NXT2|H3C_HUMAN	8;8;7;7;7;7;6;6	1;1;1;1;1;1;1;0	1;1;1;1;1;1;1;0	tr|K7EK07|K7EK07_HUMAN Histone H3 (Fragment) OS=Homo sapiens OX=9606 GN=H3-3B PE=1 SV=1;sp|P84243|H33_HUMAN Histone H3.3 OS=Homo sapiens OX=9606 GN=H3-3A PE=1 SV=2;tr|K7EMV3|K7EMV3_HUMAN Histone H3 OS=Homo sapiens OX=9606 GN=H3-3B PE=1 SV=1;tr|A0A590UJJ6|A	Histone H3 (Fragment)	H3-3B	8	8	1	1	56.8	10.6	10.6	14.914	132	132;136;92;120;123;151;113;135	0	1.0377	0	0	0				538	425;1365;1382;1404;2257;2695;2824;2830	False;False;True;False;False;False;False;False	432;1408;1429;1451;2343;2792;2925;2931	482;483;1565;1592;1616;2616;3110;3252;3259	500;501;1619;1620;1649;1673;2718;3235;3378;3379;3386	500;1619;1649;1673;2718;3235;3379;3386						1735;1736;1737;1738;1739;1740;1741;1742;1743	33						10;15;19;24;37;38;57;80;123	28
sp|P98175|RBM10_HUMAN	sp|P98175|RBM10_HUMAN	1	1	1	sp|P98175|RBM10_HUMAN RNA-binding protein 10 OS=Homo sapiens OX=9606 GN=RBM10 PE=1 SV=3	RNA-binding protein 10	RBM10	1	1	1	1	1.5	1.5	1.5	103.53	930	930	0	5.6242	0	0	0				539	1252	TRUE	1285	1434	1481;1482	1482						1744;1745							880;881
sp|Q00577|PURA_HUMAN;sp|Q96QR8|PURB_HUMAN	sp|Q00577|PURA_HUMAN;sp|Q96QR8|PURB_HUMAN	3;2	3;2	3;2	sp|Q00577|PURA_HUMAN Transcriptional activator protein Pur-alpha OS=Homo sapiens OX=9606 GN=PURA PE=1 SV=2;sp|Q96QR8|PURB_HUMAN Transcriptional activator protein Pur-beta OS=Homo sapiens OX=9606 GN=PURB PE=1 SV=3	Transcriptional activator protein Pur-alpha	PURA	2	3	3	3	6.5	6.5	6.5	34.91	322	322;312	0	20.861	0	0	0				543	129;1460;2144	True;True;True	131;1511;2227	142;1682;2477	142;1740;2570	142;1740;2570						1761;1762;1763							144;154;160
sp|Q00688|FKBP3_HUMAN	sp|Q00688|FKBP3_HUMAN	1	1	1	sp|Q00688|FKBP3_HUMAN Peptidyl-prolyl cis-trans isomerase FKBP3 OS=Homo sapiens OX=9606 GN=FKBP3 PE=1 SV=1	Peptidyl-prolyl cis-trans isomerase FKBP3	FKBP3	1	1	1	1	7.1	7.1	7.1	25.177	224	224	0	87.783	0	0	0				545	811	TRUE	833	935	969	969						1764;1765							184;187
tr|B1APP6|B1APP6_HUMAN;sp|Q01813|PFKAP_HUMAN	tr|B1APP6|B1APP6_HUMAN;sp|Q01813|PFKAP_HUMAN	1;1	1;1	1;1	tr|B1APP6|B1APP6_HUMAN ATP-dependent 6-phosphofructokinase, platelet type OS=Homo sapiens OX=9606 GN=PFKP PE=1 SV=2;sp|Q01813|PFKAP_HUMAN ATP-dependent 6-phosphofructokinase, platelet type OS=Homo sapiens OX=9606 GN=PFKP PE=1 SV=2	ATP-dependent 6-phosphofructokinase, platelet type	PFKP	2	1	1	1	1.8	1.8	1.8	62.585	568	568;784	0.0081967	0.0062263	0	0	0				548	2038	TRUE	2119	2357	2442	2442	26			39		1771		547			543		549
tr|A0A087WW22|A0A087WW22_HUMAN;tr|A0A087WW75|A0A087WW75_HUMAN;tr|C9JP21|C9JP21_HUMAN;sp|Q01826|SATB1_HUMAN	tr|A0A087WW22|A0A087WW22_HUMAN;tr|A0A087WW75|A0A087WW75_HUMAN;tr|C9JP21|C9JP21_HUMAN;sp|Q01826|SATB1_HUMAN	1;1;1;1	1;1;1;1	1;1;1;1	tr|A0A087WW22|A0A087WW22_HUMAN DNA-binding protein SATB1 OS=Homo sapiens OX=9606 GN=SATB1 PE=1 SV=1;tr|A0A087WW75|A0A087WW75_HUMAN DNA-binding protein SATB1 (Fragment) OS=Homo sapiens OX=9606 GN=SATB1 PE=1 SV=1;tr|C9JP21|C9JP21_HUMAN DNA-binding protein SA	DNA-binding protein SATB1	SATB1	4	1	1	1	9.4	9.4	9.4	15.405	138	138;166;224;763	0.0054526	0.212	0	0	0				549	312	TRUE	318	356	368	368				40	77	1772					94	96	103
tr|A0A0D9SFL3|A0A0D9SFL3_HUMAN;tr|B0QYK0|B0QYK0_HUMAN;tr|C9JGE3|C9JGE3_HUMAN;sp|Q01844|EWS_HUMAN	tr|A0A0D9SFL3|A0A0D9SFL3_HUMAN;tr|B0QYK0|B0QYK0_HUMAN;tr|C9JGE3|C9JGE3_HUMAN;sp|Q01844|EWS_HUMAN	1;1;1;1	1;1;1;1	1;1;1;1	tr|A0A0D9SFL3|A0A0D9SFL3_HUMAN RNA-binding protein EWS OS=Homo sapiens OX=9606 GN=EWSR1 PE=1 SV=1;tr|B0QYK0|B0QYK0_HUMAN RNA-binding protein EWS OS=Homo sapiens OX=9606 GN=EWSR1 PE=1 SV=1;tr|C9JGE3|C9JGE3_HUMAN EWS RNA-binding protein variant 6 OS=Homo sap	RNA-binding protein EWS	EWSR1	4	1	1	1	3.3	3.3	3.3	61.414	584	584;618;620;656	0	25.701	0	0	0				550	72	TRUE	73	83	83	83		305;306							452;457
tr|A0A087X0P0|A0A087X0P0_HUMAN;sp|Q02224|CENPE_HUMAN	tr|A0A087X0P0|A0A087X0P0_HUMAN;sp|Q02224|CENPE_HUMAN	2;2	2;2	2;2	tr|A0A087X0P0|A0A087X0P0_HUMAN Centromere-associated protein E OS=Homo sapiens OX=9606 GN=CENPE PE=1 SV=1;sp|Q02224|CENPE_HUMAN Centromere-associated protein E OS=Homo sapiens OX=9606 GN=CENPE PE=1 SV=2	Centromere-associated protein E	CENPE	2	2	2	2	1.9	1.9	1.9	312.1	2664	2664;2701	0.0033259	0.24921	0	0	0				551	331;2087	True;True	338;2169	377;2415	390;2503	390;2503			52	41		1773	34			2193	2169		2174	1909
tr|M0R117|M0R117_HUMAN;sp|Q02543|RL18A_HUMAN;tr|M0R3D6|M0R3D6_HUMAN;tr|M0R1A7|M0R1A7_HUMAN;tr|M0R0P7|M0R0P7_HUMAN	tr|M0R117|M0R117_HUMAN;sp|Q02543|RL18A_HUMAN;tr|M0R3D6|M0R3D6_HUMAN;tr|M0R1A7|M0R1A7_HUMAN;tr|M0R0P7|M0R0P7_HUMAN	4;4;3;3;2	4;4;3;3;2	4;4;3;3;2	tr|M0R117|M0R117_HUMAN 60S ribosomal protein L18a OS=Homo sapiens OX=9606 GN=RPL18A PE=1 SV=1;sp|Q02543|RL18A_HUMAN 60S ribosomal protein L18a OS=Homo sapiens OX=9606 GN=RPL18A PE=1 SV=2;tr|M0R3D6|M0R3D6_HUMAN 60S ribosomal protein L18a (Fragment) OS=Homo	60S ribosomal protein L18a	RPL18A	5	4	4	4	34.4	34.4	34.4	18.079	154	154;176;141;147;137	0	3.7095	0	0	0				552	84;239;909;2617	True;True;True;True	85;243;931;2712	95;271;1039;3026	95;273;1074;3150	95;273;1074;3150		307;308;309				1774;1775;1776;1777;1778			16;22;137				21;41;76;128;136
sp|Q02878|RL6_HUMAN;tr|F8VR69|F8VR69_HUMAN;tr|F8VZ45|F8VZ45_HUMAN;tr|U3KQR5|U3KQR5_HUMAN	sp|Q02878|RL6_HUMAN	5;1;1;1	5;1;1;1	5;1;1;1	sp|Q02878|RL6_HUMAN 60S ribosomal protein L6 OS=Homo sapiens OX=9606 GN=RPL6 PE=1 SV=3	60S ribosomal protein L6	RPL6	4	5	5	5	28.8	28.8	28.8	32.728	288	288;63;159;160	0	78.105	0	0	0				554	868;939;1188;1303;2711	True;True;True;True;True	890;962;1220;1339;2808	995;1076;1364;1493;3127	1029;1111;1409;1543;3252	1029;1111;1409;1543;3252						1780;1781;1782;1783;1784;1785;1786;1787;1788;1789							124;130;131;166;237;239;247;251;260;262
tr|Q5SZP1|Q5SZP1_HUMAN;tr|G3V5S4|G3V5S4_HUMAN;tr|A0A0A0MRH7|A0A0A0MRH7_HUMAN;sp|Q02962|PAX2_HUMAN	tr|Q5SZP1|Q5SZP1_HUMAN;tr|G3V5S4|G3V5S4_HUMAN;tr|A0A0A0MRH7|A0A0A0MRH7_HUMAN;sp|Q02962|PAX2_HUMAN	1;1;1;1	1;1;1;1	1;1;1;1	tr|Q5SZP1|Q5SZP1_HUMAN Paired box protein Pax-2 (Fragment) OS=Homo sapiens OX=9606 GN=PAX2 PE=1 SV=1;tr|G3V5S4|G3V5S4_HUMAN Paired box protein Pax-2 (Fragment) OS=Homo sapiens OX=9606 GN=PAX2 PE=1 SV=2;tr|A0A0A0MRH7|A0A0A0MRH7_HUMAN Paired box protein Pax-	Paired box protein Pax-2 (Fragment)	PAX2	4	1	1	1	6.5	6.5	6.5	23.046	214	214;304;393;417	0.0052743	0.17435	0	0	0				555	2545	TRUE	2639	2945	3068	3068			53			1790				103			98
sp|Q03252|LMNB2_HUMAN	sp|Q03252|LMNB2_HUMAN	2	2	2	sp|Q03252|LMNB2_HUMAN Lamin-B2 OS=Homo sapiens OX=9606 GN=LMNB2 PE=1 SV=4	Lamin-B2	LMNB2	1	2	2	2	3.9	3.9	3.9	69.948	620	620	0	31.696	0	0	0				556	48;247	True;True	49;251	55;279	55;281	55;281		312				1791;1792;1793			212				133;136;137
sp|Q03468|ERCC6_HUMAN	sp|Q03468|ERCC6_HUMAN	1	1	1	sp|Q03468|ERCC6_HUMAN DNA excision repair protein ERCC-6 OS=Homo sapiens OX=9606 GN=ERCC6 PE=1 SV=1	DNA excision repair protein ERCC-6	ERCC6	1	1	1	1	0.9	0.9	0.9	168.41	1493	1493	0.0074074	-0.043495	0	0	0				557	1967	TRUE	2042	2272	2356	2356		313	54			1794			1212	1216			1210
sp|Q03701|CEBPZ_HUMAN	sp|Q03701|CEBPZ_HUMAN	2	2	2	sp|Q03701|CEBPZ_HUMAN CCAAT/enhancer-binding protein zeta OS=Homo sapiens OX=9606 GN=CEBPZ PE=1 SV=3	CCAAT/enhancer-binding protein zeta	CEBPZ	1	2	2	2	3.4	3.4	3.4	120.97	1054	1054	0	34.41	0	0	0				558	1169;1954	True;True	1197;2029	1336;2259	1379;2342	1379;2342						1795;1796;1797;1798;1799							765;768;770;781;949
tr|E9PGM4|E9PGM4_HUMAN;sp|Q04446|GLGB_HUMAN	tr|E9PGM4|E9PGM4_HUMAN;sp|Q04446|GLGB_HUMAN	1;1	1;1	1;1	tr|E9PGM4|E9PGM4_HUMAN 1,4-alpha-glucan-branching enzyme OS=Homo sapiens OX=9606 GN=GBE1 PE=1 SV=1;sp|Q04446|GLGB_HUMAN 1,4-alpha-glucan-branching enzyme OS=Homo sapiens OX=9606 GN=GBE1 PE=1 SV=3	1,4-alpha-glucan-branching enzyme	GBE1	2	1	1	1	3.9	3.9	3.9	75.959	661	661;702	0.0074196	-0.042975	0	0	0				559	1284	TRUE	1319	1471	1521	1521	27;28							75;91
sp|Q04721|NOTC2_HUMAN	sp|Q04721|NOTC2_HUMAN	1	1	1	sp|Q04721|NOTC2_HUMAN Neurogenic locus notch homolog protein 2 OS=Homo sapiens OX=9606 GN=NOTCH2 PE=1 SV=3	Neurogenic locus notch homolog protein 2	NOTCH2	1	1	1	1	0.4	0.4	0.4	265.4	2471	2471	0.0082418	0.00943	0	0	0				561	2260	TRUE	2347	2620	2723	2723				42	78						1601	1605
tr|C9K0U8|C9K0U8_HUMAN;tr|A0A0G2JLD8|A0A0G2JLD8_HUMAN;tr|E7EUY5|E7EUY5_HUMAN;sp|Q04837|SSBP_HUMAN	tr|C9K0U8|C9K0U8_HUMAN;tr|A0A0G2JLD8|A0A0G2JLD8_HUMAN;tr|E7EUY5|E7EUY5_HUMAN;sp|Q04837|SSBP_HUMAN	2;2;2;2	2;2;2;2	2;2;2;2	tr|C9K0U8|C9K0U8_HUMAN Single-stranded DNA-binding protein, mitochondrial (Fragment) OS=Homo sapiens OX=9606 GN=SSBP1 PE=1 SV=1;tr|A0A0G2JLD8|A0A0G2JLD8_HUMAN Single-stranded DNA-binding protein, mitochondrial (Fragment) OS=Homo sapiens OX=9606 GN=SSBP1 PE	Single-stranded DNA-binding protein, mitochondrial (Fragment)	SSBP1	4	2	2	2	26.4	26.4	26.4	14.131	121	121;134;135;148	0	36.692	0	0	0				562	347;2297	True;True	354;2384	396;2658;2659	409;2762;2763	409;2763						1808;1809;1810							81;103;104
tr|F2Z3C5|F2Z3C5_HUMAN;sp|Q05513|KPCZ_HUMAN	tr|F2Z3C5|F2Z3C5_HUMAN;sp|Q05513|KPCZ_HUMAN	1;1	1;1	1;1	tr|F2Z3C5|F2Z3C5_HUMAN Protein kinase C zeta type (Fragment) OS=Homo sapiens OX=9606 GN=PRKCZ PE=1 SV=1;sp|Q05513|KPCZ_HUMAN Protein kinase C zeta type OS=Homo sapiens OX=9606 GN=PRKCZ PE=1 SV=4	Protein kinase C zeta type (Fragment)	PRKCZ	2	1	1	1	9.4	9.4	9.4	20.699	181	181;592	0.0085796	0.046816	0	0	0				563	1315	TRUE	1351	1505	1556	1556				43							94
tr|C9J813|C9J813_HUMAN;tr|E9PGZ1|E9PGZ1_HUMAN;tr|E7EX44|E7EX44_HUMAN;sp|Q05682|CALD1_HUMAN	tr|C9J813|C9J813_HUMAN;tr|E9PGZ1|E9PGZ1_HUMAN;tr|E7EX44|E7EX44_HUMAN;sp|Q05682|CALD1_HUMAN	1;1;1;1	1;1;1;1	1;1;1;1	tr|C9J813|C9J813_HUMAN Caldesmon (Fragment) OS=Homo sapiens OX=9606 GN=CALD1 PE=1 SV=1;tr|E9PGZ1|E9PGZ1_HUMAN Caldesmon OS=Homo sapiens OX=9606 GN=CALD1 PE=1 SV=1;tr|E7EX44|E7EX44_HUMAN Caldesmon OS=Homo sapiens OX=9606 GN=CALD1 PE=1 SV=1;sp|Q05682|CALD1_H	Caldesmon (Fragment)	CALD1	4	1	1	1	2.6	2.6	2.6	54.158	459	459;536;557;793	0.003337	0.2509	0	0	0				564	2094	TRUE	2176	2422	2510	2510				44	79						366	367
tr|D6RIY6|D6RIY6_HUMAN;sp|Q06265|EXOS9_HUMAN;tr|D6RAP4|D6RAP4_HUMAN;tr|D6R905|D6R905_HUMAN;tr|D6RA17|D6RA17_HUMAN	tr|D6RIY6|D6RIY6_HUMAN;sp|Q06265|EXOS9_HUMAN;tr|D6RAP4|D6RAP4_HUMAN;tr|D6R905|D6R905_HUMAN;tr|D6RA17|D6RA17_HUMAN	2;2;1;1;1	2;2;1;1;1	2;2;1;1;1	tr|D6RIY6|D6RIY6_HUMAN Exosome complex component RRP45 OS=Homo sapiens OX=9606 GN=EXOSC9 PE=1 SV=1;sp|Q06265|EXOS9_HUMAN Exosome complex component RRP45 OS=Homo sapiens OX=9606 GN=EXOSC9 PE=1 SV=3;tr|D6RAP4|D6RAP4_HUMAN Exosome complex component RRP45 OS=H	Exosome complex component RRP45	EXOSC9	5	2	2	2	8	8	8	46.977	423	423;439;86;226;242	0	26.572	0	0	0				565	999;1110	True;True	1023;1137	1145;1273	1181;1316	1181;1316		315;316				1811;1812;1813			29;30				36;261;265
tr|A0A0A0MRQ5|A0A0A0MRQ5_HUMAN;tr|H7C3T4|H7C3T4_HUMAN;tr|A0A0A0MSI0|A0A0A0MSI0_HUMAN;sp|Q06830|PRDX1_HUMAN;sp|Q13162|PRDX4_HUMAN	tr|A0A0A0MRQ5|A0A0A0MRQ5_HUMAN;tr|H7C3T4|H7C3T4_HUMAN;tr|A0A0A0MSI0|A0A0A0MSI0_HUMAN;sp|Q06830|PRDX1_HUMAN;sp|Q13162|PRDX4_HUMAN	1;1;1;1;1	1;1;1;1;1	1;1;1;1;1	tr|A0A0A0MRQ5|A0A0A0MRQ5_HUMAN Peroxiredoxin-1 OS=Homo sapiens OX=9606 GN=PRDX1 PE=1 SV=1;tr|H7C3T4|H7C3T4_HUMAN Peroxiredoxin-4 (Fragment) OS=Homo sapiens OX=9606 GN=PRDX4 PE=1 SV=1;tr|A0A0A0MSI0|A0A0A0MSI0_HUMAN Peroxiredoxin-1 (Fragment) OS=Homo sapiens	Peroxiredoxin-1	PRDX1	5	1	1	1	12.4	12.4	12.4	10.676	97	97;161;171;199;271	0	3.4959	0	0	0				566	739	TRUE	757	846	879	879						1814							34
sp|Q07666|KHDR1_HUMAN	sp|Q07666|KHDR1_HUMAN	2	2	1	sp|Q07666|KHDR1_HUMAN KH domain-containing, RNA-binding, signal transduction-associated protein 1 OS=Homo sapiens OX=9606 GN=KHDRBS1 PE=1 SV=1	KH domain-containing, RNA-binding, signal transduction-associated protein 1	KHDRBS1	1	2	2	1	6.1	6.1	4.1	48.227	443	443	0	60.264	0	0	0				569	294;1696	True;True	300;1752	338;1947	350;2012;2013	350;2012						290;291;1831;1832							194;200;206;208
sp|Q07954|LRP1_HUMAN	sp|Q07954|LRP1_HUMAN	1	1	1	sp|Q07954|LRP1_HUMAN Prolow-density lipoprotein receptor-related protein 1 OS=Homo sapiens OX=9606 GN=LRP1 PE=1 SV=2	Prolow-density lipoprotein receptor-related protein 1	LRP1	1	1	1	1	0.2	0.2	0.2	504.6	4544	4544	0.0074938	-0.039592	0	0	0				570	2047	TRUE	2128	2368	2453	2453		319	55				35		2561	2568				2567
sp|Q08378|GOGA3_HUMAN	sp|Q08378|GOGA3_HUMAN	1	1	1	sp|Q08378|GOGA3_HUMAN Golgin subfamily A member 3 OS=Homo sapiens OX=9606 GN=GOLGA3 PE=1 SV=2	Golgin subfamily A member 3	GOLGA3	1	1	1	1	0.9	0.9	0.9	167.35	1498	1498	0	0.86401	0	0	0				574	762	TRUE	783	877	911	911						1849							222
tr|E7EW69|E7EW69_HUMAN;sp|Q9P0V9|SEP10_HUMAN;tr|E7EX04|E7EX04_HUMAN;tr|B5ME97|B5ME97_HUMAN;sp|Q08AD1|CAMP2_HUMAN	tr|E7EW69|E7EW69_HUMAN;sp|Q9P0V9|SEP10_HUMAN;tr|E7EX04|E7EX04_HUMAN;tr|B5ME97|B5ME97_HUMAN;sp|Q08AD1|CAMP2_HUMAN	1;1;1;1;1	1;1;1;1;1	1;1;1;1;1	tr|E7EW69|E7EW69_HUMAN Septin-10 OS=Homo sapiens OX=9606 GN=SEPTIN10 PE=1 SV=1;sp|Q9P0V9|SEP10_HUMAN Septin-10 OS=Homo sapiens OX=9606 GN=SEPTIN10 PE=1 SV=2;tr|E7EX04|E7EX04_HUMAN Septin-10 OS=Homo sapiens OX=9606 GN=SEPTIN10 PE=1 SV=1;tr|B5ME97|B5ME97_HUM	Septin-10	SEPTIN10	5	1	1	1	1.8	1.8	1.8	52.145	450	450;454;473;544;1489	0.0068493	0.07448	0	0	0				575	1816	TRUE	1878	2087	2157	2157						1850;1851							405;409
sp|Q08AN1|ZN616_HUMAN	sp|Q08AN1|ZN616_HUMAN	2	2	2	sp|Q08AN1|ZN616_HUMAN Zinc finger protein 616 OS=Homo sapiens OX=9606 GN=ZNF616 PE=2 SV=2	Zinc finger protein 616	ZNF616	1	2	2	2	5.1	5.1	5.1	90.272	781	781	0.0068226	0.071998	0	0	0				577	2053;2414	True;True	2134;2506	2374;2795	2459;2909	2459;2909	29	325;326	56			1852	36;37	252	243;246	220			248	214;232
sp|Q08J23|NSUN2_HUMAN;tr|A0A140T9Y7|A0A140T9Y7_HUMAN	sp|Q08J23|NSUN2_HUMAN;tr|A0A140T9Y7|A0A140T9Y7_HUMAN	3;2	3;2	3;2	sp|Q08J23|NSUN2_HUMAN RNA cytosine C(5)-methyltransferase NSUN2 OS=Homo sapiens OX=9606 GN=NSUN2 PE=1 SV=2;tr|A0A140T9Y7|A0A140T9Y7_HUMAN RNA cytosine C(5)-methyltransferase NSUN2 OS=Homo sapiens OX=9606 GN=NSUN2 PE=1 SV=1	RNA cytosine C(5)-methyltransferase NSUN2	NSUN2	2	3	3	3	4.6	4.6	4.6	86.47	767	767;202	0	3.0081	0	0	0				578	954;1706;2206	True;True;True	977;1762;2289	1092;1960;1961;2550;2551	1127;2026;2027;2028;2649;2650	1127;2026;2649		327;328				1853			267;271				28
sp|Q09666|AHNK_HUMAN	sp|Q09666|AHNK_HUMAN	2	2	2	sp|Q09666|AHNK_HUMAN Neuroblast differentiation-associated protein AHNAK OS=Homo sapiens OX=9606 GN=AHNAK PE=1 SV=2	Neuroblast differentiation-associated protein AHNAK	AHNAK	1	2	2	2	0.6	0.6	0.6	629.09	5890	5890	0.0044297	0.24266	0	0	0				579	598;1609	True;True	612;1663	685;1850	715;1914	715;1914			57;58	45	85;86;87	1854				3292;5235	3282	3283;3286;5238	5247
sp|Q0VGE8|ZN816_HUMAN	sp|Q0VGE8|ZN816_HUMAN	1	1	1	sp|Q0VGE8|ZN816_HUMAN Zinc finger protein 816 OS=Homo sapiens OX=9606 GN=ZNF816 PE=2 SV=2	Zinc finger protein 816	ZNF816	1	1	1	1	2.3	2.3	2.3	75.725	651	651	0.008079	-0.00076234	0	0	0				582	230	TRUE	234	261	263	263	30	329	59					286	278	292
sp|Q12788|TBL3_HUMAN;tr|H3BN88|H3BN88_HUMAN;tr|J3KNP2|J3KNP2_HUMAN	sp|Q12788|TBL3_HUMAN;tr|H3BN88|H3BN88_HUMAN;tr|J3KNP2|J3KNP2_HUMAN	2;1;1	2;1;1	2;1;1	sp|Q12788|TBL3_HUMAN Transducin beta-like protein 3 OS=Homo sapiens OX=9606 GN=TBL3 PE=1 SV=2;tr|H3BN88|H3BN88_HUMAN Transducin beta-like protein 3 OS=Homo sapiens OX=9606 GN=TBL3 PE=1 SV=1;tr|J3KNP2|J3KNP2_HUMAN Transducin beta-like protein 3 (Fragment) O	Transducin beta-like protein 3	TBL3	3	2	2	2	2.1	2.1	2.1	89.034	808	808;77;697	0	4.9172	0	0	0				583	330;581	True;True	337;595	376;665	389;693	389;693						1855;1856							12;711
sp|Q12789|TF3C1_HUMAN	sp|Q12789|TF3C1_HUMAN	2	2	2	sp|Q12789|TF3C1_HUMAN General transcription factor 3C polypeptide 1 OS=Homo sapiens OX=9606 GN=GTF3C1 PE=1 SV=4	General transcription factor 3C polypeptide 1	GTF3C1	1	2	2	2	1	1	1	238.87	2109	2109	0	2.477	0	0	0				584	612;1589	True;True	626;1643	699;1829	729;1893	729;1893						1857;1858							1771;1820
tr|E5RHJ2|E5RHJ2_HUMAN;tr|E5RG56|E5RG56_HUMAN;sp|Q12797|ASPH_HUMAN	tr|E5RHJ2|E5RHJ2_HUMAN;tr|E5RG56|E5RG56_HUMAN;sp|Q12797|ASPH_HUMAN	1;1;1	1;1;1	1;1;1	tr|E5RHJ2|E5RHJ2_HUMAN Aspartyl/asparaginyl beta-hydroxylase OS=Homo sapiens OX=9606 GN=ASPH PE=1 SV=1;tr|E5RG56|E5RG56_HUMAN Aspartyl/asparaginyl beta-hydroxylase OS=Homo sapiens OX=9606 GN=ASPH PE=1 SV=1;sp|Q12797|ASPH_HUMAN Aspartyl/asparaginyl beta-hyd	Aspartyl/asparaginyl beta-hydroxylase	ASPH	3	1	1	1	25.7	25.7	25.7	11.787	113	113;327;758	0	1.1636	0	0	0				585	1329	TRUE	1369	1523	1575	1575						1859;1860							5;8
tr|B5MCL5|B5MCL5_HUMAN;tr|A0A0G2JSE9|A0A0G2JSE9_HUMAN;tr|C9JTA6|C9JTA6_HUMAN;tr|A0A0G2JRV3|A0A0G2JRV3_HUMAN;sp|Q12824|SNF5_HUMAN;tr|G5E975|G5E975_HUMAN	tr|B5MCL5|B5MCL5_HUMAN;tr|A0A0G2JSE9|A0A0G2JSE9_HUMAN;tr|C9JTA6|C9JTA6_HUMAN;tr|A0A0G2JRV3|A0A0G2JRV3_HUMAN;sp|Q12824|SNF5_HUMAN;tr|G5E975|G5E975_HUMAN	1;1;1;1;1;1	1;1;1;1;1;1	1;1;1;1;1;1	tr|B5MCL5|B5MCL5_HUMAN SWI/SNF-related matrix-associated actin-dependent regulator of chromatin subfamily B member 1 (Fragment) OS=Homo sapiens OX=9606 GN=SMARCB1 PE=1 SV=2;tr|A0A0G2JSE9|A0A0G2JSE9_HUMAN SWI/SNF-related matrix-associated actin-dependent re	SWI/SNF-related matrix-associated actin-dependent regulator of chromatin subfamily B member 1 (Fragment)	SMARCB1	6	1	1	1	7.5	7.5	7.5	16.806	147	147;227;248;339;385;394	0	1.0084	0	0	0				586	1498	TRUE	1549	1722	1781	1781						1861							144
sp|Q12834|CDC20_HUMAN	sp|Q12834|CDC20_HUMAN	1	1	1	sp|Q12834|CDC20_HUMAN Cell division cycle protein 20 homolog OS=Homo sapiens OX=9606 GN=CDC20 PE=1 SV=2	Cell division cycle protein 20 homolog	CDC20	1	1	1	1	3	3	3	54.722	499	499	0	56.752	0	0	0				587	1622	TRUE	1676	1864	1928	1928						1862;1863							149;155
tr|F5H1A5|F5H1A5_HUMAN;sp|Q12872|SFSWA_HUMAN	tr|F5H1A5|F5H1A5_HUMAN;sp|Q12872|SFSWA_HUMAN	1;1	1;1	1;1	tr|F5H1A5|F5H1A5_HUMAN Splicing factor, suppressor of white-apricot homolog OS=Homo sapiens OX=9606 GN=SFSWAP PE=1 SV=1;sp|Q12872|SFSWA_HUMAN Splicing factor, suppressor of white-apricot homolog OS=Homo sapiens OX=9606 GN=SFSWAP PE=1 SV=3	Splicing factor, suppressor of white-apricot homolog	SFSWAP	2	1	1	1	15.7	15.7	15.7	13.514	121	121;951	0	27.667	0	0	0				588	1389	TRUE	1436	1600	1657	1657						1864;1865							14;18
sp|Q12874|SF3A3_HUMAN	sp|Q12874|SF3A3_HUMAN	1	1	1	sp|Q12874|SF3A3_HUMAN Splicing factor 3A subunit 3 OS=Homo sapiens OX=9606 GN=SF3A3 PE=1 SV=1	Splicing factor 3A subunit 3	SF3A3	1	1	1	1	3.8	3.8	3.8	58.848	501	501	0.0083333	0.019349	0	0	0				589	1615	TRUE	1669	1856	1920	1920		330				1866;1867			274				264;273
tr|B4DY09|B4DY09_HUMAN;sp|Q12905|ILF2_HUMAN	tr|B4DY09|B4DY09_HUMAN;sp|Q12905|ILF2_HUMAN	2;2	2;2	2;2	tr|B4DY09|B4DY09_HUMAN Interleukin enhancer-binding factor 2 OS=Homo sapiens OX=9606 GN=ILF2 PE=1 SV=1;sp|Q12905|ILF2_HUMAN Interleukin enhancer-binding factor 2 OS=Homo sapiens OX=9606 GN=ILF2 PE=1 SV=2	Interleukin enhancer-binding factor 2	ILF2	2	2	2	2	10.5	10.5	10.5	38.91	352	352;390	0	6.9318	0	0	0				591	1279;2738	True;True	1313;2835	1465;3155	1514;3280	1514;3280						1869;1870;1871							148;158;183
sp|Q12996|CSTF3_HUMAN;tr|E9PLP8|E9PLP8_HUMAN	sp|Q12996|CSTF3_HUMAN;tr|E9PLP8|E9PLP8_HUMAN	1;1	1;1	1;1	sp|Q12996|CSTF3_HUMAN Cleavage stimulation factor subunit 3 OS=Homo sapiens OX=9606 GN=CSTF3 PE=1 SV=1;tr|E9PLP8|E9PLP8_HUMAN Cleavage stimulation factor subunit 3 OS=Homo sapiens OX=9606 GN=CSTF3 PE=1 SV=2	Cleavage stimulation factor subunit 3	CSTF3	2	1	1	1	1.7	1.7	1.7	82.921	717	717;749	0.0084986	0.035711	0	0	0				595	1457	TRUE	1508	1678	1736	1736			60				38			254				260
sp|Q13011|ECH1_HUMAN;tr|M0R248|M0R248_HUMAN	sp|Q13011|ECH1_HUMAN;tr|M0R248|M0R248_HUMAN	2;1	2;1	2;1	sp|Q13011|ECH1_HUMAN Delta(3,5)-Delta(2,4)-dienoyl-CoA isomerase, mitochondrial OS=Homo sapiens OX=9606 GN=ECH1 PE=1 SV=2;tr|M0R248|M0R248_HUMAN Delta(3,5)-Delta(2,4)-dienoyl-CoA isomerase, mitochondrial (Fragment) OS=Homo sapiens OX=9606 GN=ECH1 PE=1 SV=1	Delta(3,5)-Delta(2,4)-dienoyl-CoA isomerase, mitochondrial	ECH1	2	2	2	2	14	14	14	35.816	328	328;267	0	29.554	0	0	0				596	244;1682	True;True	248;1738	276;1932	278;1997	278;1997		334;335;336				1881;1882			159;171;182				161;214
sp|Q13018|PLA2R_HUMAN	sp|Q13018|PLA2R_HUMAN	1	1	1	sp|Q13018|PLA2R_HUMAN Secretory phospholipase A2 receptor OS=Homo sapiens OX=9606 GN=PLA2R1 PE=1 SV=2	Secretory phospholipase A2 receptor	PLA2R1	1	1	1	1	0.6	0.6	0.6	168.6	1463	1463	0.0080357	-0.0028345	0	0	0				597	834	TRUE	856	960	994	994	31		61					638		644
sp|Q13029|PRDM2_HUMAN	sp|Q13029|PRDM2_HUMAN	1	1	1	sp|Q13029|PRDM2_HUMAN PR domain zinc finger protein 2 OS=Homo sapiens OX=9606 GN=PRDM2 PE=1 SV=3	PR domain zinc finger protein 2	PRDM2	1	1	1	1	1.5	1.5	1.5	188.91	1718	1718	0.0074689	-0.040259	0	0	0				598	405	TRUE	412	461	479	479	32			46;47				1472			1487;1488
sp|Q13042|CDC16_HUMAN;tr|A0A3B3ISD2|A0A3B3ISD2_HUMAN;tr|Q5T8C6|Q5T8C6_HUMAN	sp|Q13042|CDC16_HUMAN;tr|A0A3B3ISD2|A0A3B3ISD2_HUMAN;tr|Q5T8C6|Q5T8C6_HUMAN	2;2;1	2;2;1	2;2;1	sp|Q13042|CDC16_HUMAN Cell division cycle protein 16 homolog OS=Homo sapiens OX=9606 GN=CDC16 PE=1 SV=2;tr|A0A3B3ISD2|A0A3B3ISD2_HUMAN Cell division cycle protein 16 homolog OS=Homo sapiens OX=9606 GN=CDC16 PE=1 SV=1;tr|Q5T8C6|Q5T8C6_HUMAN Cell division cy	Cell division cycle protein 16 homolog	CDC16	3	2	2	2	3.7	3.7	3.7	71.655	620	620;539;475	0	1.0464	0	0	0				599	1277;1297	True;True	1311;1333	1463;1487	1512;1537	1512;1537		337				1883;1884;1885;1886;1887			72				64;67;457;459;460
sp|Q13045|FLII_HUMAN	sp|Q13045|FLII_HUMAN	1	1	1	sp|Q13045|FLII_HUMAN Protein flightless-1 homolog OS=Homo sapiens OX=9606 GN=FLII PE=1 SV=2	Protein flightless-1 homolog	FLII	1	1	1	1	1.2	1.2	1.2	144.75	1269	1269	0	31.678	0	0	0				600	1075	TRUE	1102	1235	1277	1277						1888							1046
tr|K7EPA1|K7EPA1_HUMAN;sp|Q13111|CAF1A_HUMAN	tr|K7EPA1|K7EPA1_HUMAN;sp|Q13111|CAF1A_HUMAN	1;1	1;1	1;1	tr|K7EPA1|K7EPA1_HUMAN Chromatin assembly factor 1 subunit A (Fragment) OS=Homo sapiens OX=9606 GN=CHAF1A PE=1 SV=8;sp|Q13111|CAF1A_HUMAN Chromatin assembly factor 1 subunit A OS=Homo sapiens OX=9606 GN=CHAF1A PE=1 SV=3	Chromatin assembly factor 1 subunit A (Fragment)	CHAF1A	2	1	1	1	2.7	2.7	2.7	33.587	291	291;956	0	1.0009	0	0	0				601	1550	TRUE	1603	1785	1846	1846						1889;1890							112;115
sp|Q13112|CAF1B_HUMAN	sp|Q13112|CAF1B_HUMAN	1	1	1	sp|Q13112|CAF1B_HUMAN Chromatin assembly factor 1 subunit B OS=Homo sapiens OX=9606 GN=CHAF1B PE=1 SV=1	Chromatin assembly factor 1 subunit B	CHAF1B	1	1	1	1	1.4	1.4	1.4	61.492	559	559	0.0023041	0.31096	0	0	0				602	2731	TRUE	2828	3148	3273	3273						1891;1892							202;203
tr|D6RCQ4|D6RCQ4_HUMAN;tr|D6RAY9|D6RAY9_HUMAN;tr|D6REL4|D6REL4_HUMAN;tr|E7EQZ7|E7EQZ7_HUMAN;sp|Q13123|RED_HUMAN	tr|D6RCQ4|D6RCQ4_HUMAN;tr|D6RAY9|D6RAY9_HUMAN;tr|D6REL4|D6REL4_HUMAN;tr|E7EQZ7|E7EQZ7_HUMAN;sp|Q13123|RED_HUMAN	1;1;1;1;1	1;1;1;1;1	1;1;1;1;1	tr|D6RCQ4|D6RCQ4_HUMAN Protein Red (Fragment) OS=Homo sapiens OX=9606 GN=IK PE=1 SV=1;tr|D6RAY9|D6RAY9_HUMAN Protein Red (Fragment) OS=Homo sapiens OX=9606 GN=IK PE=1 SV=1;tr|D6REL4|D6REL4_HUMAN Protein Red (Fragment) OS=Homo sapiens OX=9606 GN=IK PE=1 SV=	Protein Red (Fragment)	IK	5	1	1	1	9.3	9.3	9.3	12.643	107	107;140;212;267;557	0	1.0217	0	0	0				603	1239	TRUE	1272	1421	1468	1468						1893;1894;1895;1896							72;73;74;79
tr|D6REB0|D6REB0_HUMAN;sp|Q13137|CACO2_HUMAN	tr|D6REB0|D6REB0_HUMAN;sp|Q13137|CACO2_HUMAN	1;1	1;1	1;1	tr|D6REB0|D6REB0_HUMAN Calcium-binding and coiled-coil domain-containing protein 2 (Fragment) OS=Homo sapiens OX=9606 GN=CALCOCO2 PE=1 SV=1;sp|Q13137|CACO2_HUMAN Calcium-binding and coiled-coil domain-containing protein 2 OS=Homo sapiens OX=9606 GN=CALCOCO	Calcium-binding and coiled-coil domain-containing protein 2 (Fragment)	CALCOCO2	2	1	1	1	6.2	6.2	6.2	30.832	259	259;446	0.0081596	0.0045742	0	0	0				604	496	TRUE	504	562	581	581						1897							153
tr|A0A3B3ITK8|A0A3B3ITK8_HUMAN;tr|A0A3B3IST9|A0A3B3IST9_HUMAN;tr|A0A3B3ISI2|A0A3B3ISI2_HUMAN;tr|A0A3B3ISS1|A0A3B3ISS1_HUMAN;tr|A0A3B3IS56|A0A3B3IS56_HUMAN;tr|A0A3B3ISV1|A0A3B3ISV1_HUMAN;tr|A0A3B3IRP4|A0A3B3IRP4_HUMAN;tr|A0A3B3ITQ2|A0A3B3ITQ2_HUMAN;tr|A0A3B3IUF2|A0A3B3IUF2_HUMAN;tr|A0A3B3ISM8|A0A3B3ISM8_HUMAN;tr|A0A3B3ISX3|A0A3B3ISX3_HUMAN;tr|A0A3B3ITG6|A0A3B3ITG6_HUMAN;sp|Q13144|EI2BE_HUMAN;tr|A0A3B3IUB1|A0A3B3IUB1_HUMAN	tr|A0A3B3ITK8|A0A3B3ITK8_HUMAN;tr|A0A3B3IST9|A0A3B3IST9_HUMAN;tr|A0A3B3ISI2|A0A3B3ISI2_HUMAN;tr|A0A3B3ISS1|A0A3B3ISS1_HUMAN;tr|A0A3B3IS56|A0A3B3IS56_HUMAN;tr|A0A3B3ISV1|A0A3B3ISV1_HUMAN;tr|A0A3B3IRP4|A0A3B3IRP4_HUMAN;tr|A0A3B3ITQ2|A0A3B3ITQ2_HUMAN;tr|A0A3B3IUF2|A0A3B3IUF2_HUMAN;tr|A0A3B3ISM8|A0A3B3ISM8_HUMAN;tr|A0A3B3ISX3|A0A3B3ISX3_HUMAN;tr|A0A3B3ITG6|A0A3B3ITG6_HUMAN;sp|Q13144|EI2BE_HUMAN;tr|A0A3B3IUB1|A0A3B3IUB1_HUMAN	1;1;1;1;1;1;1;1;1;1;1;1;1;1	1;1;1;1;1;1;1;1;1;1;1;1;1;1	1;1;1;1;1;1;1;1;1;1;1;1;1;1	tr|A0A3B3ITK8|A0A3B3ITK8_HUMAN Translation initiation factor eIF-2B subunit epsilon (Fragment) OS=Homo sapiens OX=9606 GN=EIF2B5 PE=1 SV=1;tr|A0A3B3IST9|A0A3B3IST9_HUMAN Translation initiation factor eIF-2B subunit epsilon (Fragment) OS=Homo sapiens OX=960	Translation initiation factor eIF-2B subunit epsilon (Fragment)	EIF2B5	14	1	1	1	6.4	6.4	6.4	16.172	141	141;230;231;267;269;310;314;382;389;402;530;546;721;729	0.0023866	0.36149	0	0	0				605	348	TRUE	355	397	410	410						1898							52
tr|A0A087WW61|A0A087WW61_HUMAN;tr|A0A087WX67|A0A087WX67_HUMAN;tr|A0A087WXV3|A0A087WXV3_HUMAN;tr|A0A087WXQ5|A0A087WXQ5_HUMAN;tr|K7EJM5|K7EJM5_HUMAN;tr|A0A087WV68|A0A087WV68_HUMAN;tr|A0A087WX29|A0A087WX29_HUMAN;tr|A0A0A0N0M3|A0A0A0N0M3_HUMAN;tr|K7EN94|K7EN94_HUMAN;tr|B1AKP7|B1AKP7_HUMAN;tr|G3V162|G3V162_HUMAN;tr|A0A087X260|A0A087X260_HUMAN;tr|A0A087WYY0|A0A087WYY0_HUMAN;sp|Q13148|TADBP_HUMAN	tr|A0A087WW61|A0A087WW61_HUMAN;tr|A0A087WX67|A0A087WX67_HUMAN;tr|A0A087WXV3|A0A087WXV3_HUMAN;tr|A0A087WXQ5|A0A087WXQ5_HUMAN;tr|K7EJM5|K7EJM5_HUMAN;tr|A0A087WV68|A0A087WV68_HUMAN;tr|A0A087WX29|A0A087WX29_HUMAN;tr|A0A0A0N0M3|A0A0A0N0M3_HUMAN;tr|K7EN94|K7EN94_HUMAN;tr|B1AKP7|B1AKP7_HUMAN;tr|G3V162|G3V162_HUMAN;tr|A0A087X260|A0A087X260_HUMAN;tr|A0A087WYY0|A0A087WYY0_HUMAN;sp|Q13148|TADBP_HUMAN	1;1;1;1;1;1;1;1;1;1;1;1;1;1	1;1;1;1;1;1;1;1;1;1;1;1;1;1	1;1;1;1;1;1;1;1;1;1;1;1;1;1	tr|A0A087WW61|A0A087WW61_HUMAN TAR DNA-binding protein 43 (Fragment) OS=Homo sapiens OX=9606 GN=TARDBP PE=1 SV=1;tr|A0A087WX67|A0A087WX67_HUMAN TAR DNA-binding protein 43 (Fragment) OS=Homo sapiens OX=9606 GN=TARDBP PE=1 SV=1;tr|A0A087WXV3|A0A087WXV3_HUMAN	TAR DNA-binding protein 43 (Fragment)	TARDBP	14	1	1	1	10.1	10.1	10.1	15.89	138	138;149;175;200;201;212;243;269;275;295;298;301;304;414	0	15.855	0	0	0				606	622	TRUE	636	711	741	741						1899							11
sp|Q13151|ROA0_HUMAN	sp|Q13151|ROA0_HUMAN	3	3	3	sp|Q13151|ROA0_HUMAN Heterogeneous nuclear ribonucleoprotein A0 OS=Homo sapiens OX=9606 GN=HNRNPA0 PE=1 SV=1	Heterogeneous nuclear ribonucleoprotein A0	HNRNPA0	1	3	3	3	25.2	25.2	25.2	30.84	305	305	0	4.3041	0	0	0				607	225;704;2570	True;True;True	229;720;2664	255;802;2972	257;835;3095	257;835;3095		338;339				1900;1901;1902;1903;1904			36;49				45;80;171;172;176
tr|A0A3B3ISR7|A0A3B3ISR7_HUMAN;tr|E9PIF2|E9PIF2_HUMAN;sp|Q13206|DDX10_HUMAN	tr|A0A3B3ISR7|A0A3B3ISR7_HUMAN;tr|E9PIF2|E9PIF2_HUMAN;sp|Q13206|DDX10_HUMAN	1;1;1	1;1;1	1;1;1	tr|A0A3B3ISR7|A0A3B3ISR7_HUMAN RNA helicase OS=Homo sapiens OX=9606 GN=DDX10 PE=1 SV=1;tr|E9PIF2|E9PIF2_HUMAN RNA helicase OS=Homo sapiens OX=9606 GN=DDX10 PE=1 SV=1;sp|Q13206|DDX10_HUMAN Probable ATP-dependent RNA helicase DDX10 OS=Homo sapiens OX=9606 GN	RNA helicase	DDX10	3	1	1	1	1.8	1.8	1.8	77.798	679	679;835;875	0	2.0713	0	0	0				609	1368	TRUE	1411	1568	1623	1623						1905;1906;1907							39;42;43
tr|B4DJK0|B4DJK0_HUMAN;tr|B4DUA4|B4DUA4_HUMAN;sp|Q13243|SRSF5_HUMAN;tr|G3V5K8|G3V5K8_HUMAN	tr|B4DJK0|B4DJK0_HUMAN;tr|B4DUA4|B4DUA4_HUMAN;sp|Q13243|SRSF5_HUMAN;tr|G3V5K8|G3V5K8_HUMAN	2;2;2;1	1;1;1;1	1;1;1;1	tr|B4DJK0|B4DJK0_HUMAN Serine/arginine-rich-splicing factor 5 OS=Homo sapiens OX=9606 GN=SRSF5 PE=1 SV=1;tr|B4DUA4|B4DUA4_HUMAN Serine/arginine-rich-splicing factor 5 OS=Homo sapiens OX=9606 GN=SRSF5 PE=1 SV=1;sp|Q13243|SRSF5_HUMAN Serine/arginine-rich spl	Serine/arginine-rich-splicing factor 5	SRSF5	4	2	1	1	12.9	5.6	5.6	14.437	124	124;138;272;99	0	0.76811	0	0	0				610	555;1581	True;False	565;1635	629;1821	655;1885	655;1885						1908							25
tr|A0A590UJK4|A0A590UJK4_HUMAN;tr|A0A590UK01|A0A590UK01_HUMAN;tr|A0A590UJP7|A0A590UJP7_HUMAN;sp|Q13247|SRSF6_HUMAN;tr|A0A590UK80|A0A590UK80_HUMAN	tr|A0A590UJK4|A0A590UJK4_HUMAN;tr|A0A590UK01|A0A590UK01_HUMAN;tr|A0A590UJP7|A0A590UJP7_HUMAN;sp|Q13247|SRSF6_HUMAN;tr|A0A590UK80|A0A590UK80_HUMAN	2;2;2;2;2	1;1;1;1;1	1;1;1;1;1	tr|A0A590UJK4|A0A590UJK4_HUMAN Serine/arginine-rich-splicing factor 6 OS=Homo sapiens OX=9606 GN=SRSF6 PE=1 SV=1;tr|A0A590UK01|A0A590UK01_HUMAN Serine/arginine-rich-splicing factor 6 OS=Homo sapiens OX=9606 GN=SRSF6 PE=1 SV=1;tr|A0A590UJP7|A0A590UJP7_HUMAN	Serine/arginine-rich-splicing factor 6	SRSF6	5	2	1	1	10.2	6.2	6.2	26.306	226	226;273;276;344;1090	0.0052247	0.15734	0	0	0				611	1581;2060	False;True	1635;2141	1821;2381	1885;2466	1885;2466						1909							143
sp|Q13263|TIF1B_HUMAN;tr|M0R3C0|M0R3C0_HUMAN;tr|M0R2I3|M0R2I3_HUMAN;tr|M0QZE6|M0QZE6_HUMAN;tr|M0R0K9|M0R0K9_HUMAN	sp|Q13263|TIF1B_HUMAN;tr|M0R3C0|M0R3C0_HUMAN	5;3;2;1;1	5;3;2;1;1	5;3;2;1;1	sp|Q13263|TIF1B_HUMAN Transcription intermediary factor 1-beta OS=Homo sapiens OX=9606 GN=TRIM28 PE=1 SV=5;tr|M0R3C0|M0R3C0_HUMAN Transcription intermediary factor 1-beta (Fragment) OS=Homo sapiens OX=9606 GN=TRIM28 PE=1 SV=1	Transcription intermediary factor 1-beta	TRIM28	5	5	5	5	9.9	9.9	9.9	88.549	835	835;178;162;61;460	0	16.037	0	0	0				612	266;1544;1697;2627;2649	True;True;True;True;True	270;1595;1753;2723;2745	301;1774;1948;1949;3038;3039;3062	303;1834;2014;2015;3162;3163;3186	303;1834;2015;3162;3186		341				1910;1911;1912;1913;1914;1915;1916;1917			232				185;188;238;266;272;275;319;750
sp|Q13283|G3BP1_HUMAN;tr|E5RIZ6|E5RIZ6_HUMAN;tr|E5RI46|E5RI46_HUMAN;tr|E5RIF8|E5RIF8_HUMAN;tr|E5RH42|E5RH42_HUMAN;tr|E5RJU8|E5RJU8_HUMAN	sp|Q13283|G3BP1_HUMAN;tr|E5RIZ6|E5RIZ6_HUMAN	3;2;1;1;1;1	3;2;1;1;1;1	2;2;1;1;1;1	sp|Q13283|G3BP1_HUMAN Ras GTPase-activating protein-binding protein 1 OS=Homo sapiens OX=9606 GN=G3BP1 PE=1 SV=1;tr|E5RIZ6|E5RIZ6_HUMAN Ras GTPase-activating protein-binding protein 1 (Fragment) OS=Homo sapiens OX=9606 GN=G3BP1 PE=1 SV=1	Ras GTPase-activating protein-binding protein 1	G3BP1	6	3	3	2	10.5	10.5	8.6	52.164	466	466;148;105;106;117;153	0	32.758	0	0	0				613	591;1432;1677	True;True;True	605;1483;1733	676;1652;1653;1926	704;1710;1711;1990	704;1710;1990		342				1918;1919;1920;1921;1922			73				64;76;123;413;414
tr|B1ANR0|B1ANR0_HUMAN;sp|Q13310|PABP4_HUMAN;tr|H0YEU6|H0YEU6_HUMAN;tr|H0Y5F5|H0Y5F5_HUMAN;tr|B1ANR1|B1ANR1_HUMAN;tr|E5RHG7|E5RHG7_HUMAN;tr|H0YEQ8|H0YEQ8_HUMAN	tr|B1ANR0|B1ANR0_HUMAN;sp|Q13310|PABP4_HUMAN;tr|H0YEU6|H0YEU6_HUMAN;tr|H0Y5F5|H0Y5F5_HUMAN	5;5;3;3;2;1;1	4;4;3;3;1;0;1	4;4;3;3;1;0;1	tr|B1ANR0|B1ANR0_HUMAN Polyadenylate-binding protein OS=Homo sapiens OX=9606 GN=PABPC4 PE=1 SV=1;sp|Q13310|PABP4_HUMAN Polyadenylate-binding protein 4 OS=Homo sapiens OX=9606 GN=PABPC4 PE=1 SV=1;tr|H0YEU6|H0YEU6_HUMAN Polyadenylate-binding protein 4 (Fragm	Polyadenylate-binding protein	PABPC4	7	5	4	4	12	9.3	9.3	67.97	615	615;644;249;550;129;75;112	0	38.027	0	0	0				614	122;1048;1131;2339;2820	True;True;True;False;True	124;1075;1158;2428;2921	135;1205;1206;1296;2712;2713;3248	135;1247;1248;1339;2822;2823;3374	135;1248;1339;2822;3374						1923;1924;1925;1926;1927;1928;1929							78;80;279;284;299;309;375
tr|Q5TFK1|Q5TFK1_HUMAN;sp|Q13347|EIF3I_HUMAN	tr|Q5TFK1|Q5TFK1_HUMAN;sp|Q13347|EIF3I_HUMAN	1;1	1;1	1;1	tr|Q5TFK1|Q5TFK1_HUMAN Eukaryotic translation initiation factor 3 subunit I (Fragment) OS=Homo sapiens OX=9606 GN=EIF3I PE=1 SV=1;sp|Q13347|EIF3I_HUMAN Eukaryotic translation initiation factor 3 subunit I OS=Homo sapiens OX=9606 GN=EIF3I PE=1 SV=1	Eukaryotic translation initiation factor 3 subunit I (Fragment)	EIF3I	2	1	1	1	16	16	16	14.082	125	125;325	0	36.099	0	0	0				616	1769	TRUE	1825	2030;2031	2098;2099	2099		343				1932;1933			81				85;91
sp|Q13416|ORC2_HUMAN	sp|Q13416|ORC2_HUMAN	1	1	1	sp|Q13416|ORC2_HUMAN Origin recognition complex subunit 2 OS=Homo sapiens OX=9606 GN=ORC2 PE=1 SV=2	Origin recognition complex subunit 2	ORC2	1	1	1	1	2.4	2.4	2.4	65.971	577	577	0	2.7118	0	0	0				617	2717	TRUE	2814	3133	3258	3258						1934;1935							224;229
sp|Q13435|SF3B2_HUMAN;tr|H0YCG1|H0YCG1_HUMAN;tr|E9PPJ0|E9PPJ0_HUMAN;tr|E9PJ04|E9PJ04_HUMAN;tr|E9PJT3|E9PJT3_HUMAN;tr|H0YEX5|H0YEX5_HUMAN	sp|Q13435|SF3B2_HUMAN;tr|H0YCG1|H0YCG1_HUMAN;tr|E9PPJ0|E9PPJ0_HUMAN;tr|E9PJ04|E9PJ04_HUMAN	4;3;3;2;1;1	4;3;3;2;1;1	4;3;3;2;1;1	sp|Q13435|SF3B2_HUMAN Splicing factor 3B subunit 2 OS=Homo sapiens OX=9606 GN=SF3B2 PE=1 SV=2;tr|H0YCG1|H0YCG1_HUMAN Splicing factor 3B subunit 2 (Fragment) OS=Homo sapiens OX=9606 GN=SF3B2 PE=1 SV=1;tr|E9PPJ0|E9PPJ0_HUMAN Splicing factor 3B subunit 2 OS=H	Splicing factor 3B subunit 2	SF3B2	6	4	4	4	8.4	8.4	8.4	100.23	895	895;387;878;353;273;315	0	53.906	0	0	0				619	110;1595;1607;2390	True;True;True;True	112;1649;1661;2482	123;1835;1848;2770	123;1899;1912;2884	123;1899;1912;2884						1942;1943;1944;1945;1946;1947;1948;1949;1950;1951							148;165;173;182;320;321;323;602;604;605
sp|Q13442|HAP28_HUMAN	sp|Q13442|HAP28_HUMAN	1	1	1	sp|Q13442|HAP28_HUMAN 28 kDa heat- and acid-stable phosphoprotein OS=Homo sapiens OX=9606 GN=PDAP1 PE=1 SV=1	28 kDa heat- and acid-stable phosphoprotein	PDAP1	1	1	1	1	10.5	10.5	10.5	20.63	181	181	0.0054054	0.20205	0	0	0				620	2812	TRUE	2912	3238	3364	3364						1952;1953;1954							126;132;137
sp|Q13451|FKBP5_HUMAN	sp|Q13451|FKBP5_HUMAN	1	1	1	sp|Q13451|FKBP5_HUMAN Peptidyl-prolyl cis-trans isomerase FKBP5 OS=Homo sapiens OX=9606 GN=FKBP5 PE=1 SV=2	Peptidyl-prolyl cis-trans isomerase FKBP5	FKBP5	1	1	1	1	4.6	4.6	4.6	51.212	457	457	0	9.0255	0	0	0				621	1156	TRUE	1184	1323	1366	1366						1955							155
sp|Q13464|ROCK1_HUMAN;tr|A0A0U1RQV4|A0A0U1RQV4_HUMAN;tr|J3KRH6|J3KRH6_HUMAN;tr|Q14DU5|Q14DU5_HUMAN;tr|E9PF63|E9PF63_HUMAN;sp|O75116|ROCK2_HUMAN	sp|Q13464|ROCK1_HUMAN;tr|A0A0U1RQV4|A0A0U1RQV4_HUMAN	17;16;1;1;1;1	17;16;1;1;1;1	17;16;1;1;1;1	sp|Q13464|ROCK1_HUMAN Rho-associated protein kinase 1 OS=Homo sapiens OX=9606 GN=ROCK1 PE=1 SV=1;tr|A0A0U1RQV4|A0A0U1RQV4_HUMAN Rho-associated protein kinase 1 OS=Homo sapiens OX=9606 GN=ROCK1 PE=1 SV=1	Rho-associated protein kinase 1	ROCK1	6	17	17	17	19	19	19	158.17	1354	1354;1137;99;703;1145;1388	0	278.53	0	0	0				622	287;743;853;958;1089;1216;1331;1392;1527;1633;1786;1811;1939;1966;2073;2476;2506	True;True;True;True;True;True;True;True;True;True;True;True;True;True;True;True;True	291;761;875;981;1116;1249;1371;1439;1578;1687;1842;1843;1872;2013;2041;2154;2569;2599	323;851;852;979;1097;1250;1397;1525;1603;1754;1755;1876;2048;2049;2080;2241;2242;2271;2394;2865;2866;2899	326;884;885;1013;1132;1292;1443;1577;1660;1814;1815;1940;2116;2117;2148;2322;2323;2355;2481;2985;2986;3020	326;885;1013;1132;1292;1443;1577;1660;1815;1940;2116;2148;2322;2355;2481;2985;3020		344;345			90	1956;1957;1958;1959;1960;1961;1962;1963;1964;1965;1966;1967;1968;1969;1970;1971;1972;1973;1974;1975;1976;1977;1978;1979;1980;1981;1982;1983;1984;1985;1986			1281;1283			765	48;50;72;80;339;459;462;465;486;488;566;573;596;601;692;695;770;782;830;921;922;934;999;1005;1013;1016;1020;1021;1275;1276;1284
sp|Q13523|PRP4B_HUMAN;tr|H0YDJ3|H0YDJ3_HUMAN	sp|Q13523|PRP4B_HUMAN;tr|H0YDJ3|H0YDJ3_HUMAN	3;2	3;2	3;2	sp|Q13523|PRP4B_HUMAN Serine/threonine-protein kinase PRP4 homolog OS=Homo sapiens OX=9606 GN=PRPF4B PE=1 SV=3;tr|H0YDJ3|H0YDJ3_HUMAN Serine/threonine-protein kinase PRP4 homolog (Fragment) OS=Homo sapiens OX=9606 GN=PRPF4B PE=1 SV=1	Serine/threonine-protein kinase PRP4 homolog	PRPF4B	2	3	3	3	3.3	3.3	3.3	116.99	1007	1007;587	0	2.6778	0	0	0				623	7;1393;2529	True;True;True	7;1440;2622	7;1604;2924	7;1661;3047	7;1661;3047						1987;1988;1989;1990;1991							238;240;593;656;659
sp|Q13601|KRR1_HUMAN	sp|Q13601|KRR1_HUMAN	1	1	1	sp|Q13601|KRR1_HUMAN KRR1 small subunit processome component homolog OS=Homo sapiens OX=9606 GN=KRR1 PE=1 SV=4	KRR1 small subunit processome component homolog	KRR1	1	1	1	1	2.4	2.4	2.4	43.664	381	381	0.0023502	0.34562	0	0	0				626	460	TRUE	468	519	537	537						2014							230
sp|Q13610|PWP1_HUMAN	sp|Q13610|PWP1_HUMAN	1	1	1	sp|Q13610|PWP1_HUMAN Periodic tryptophan protein 1 homolog OS=Homo sapiens OX=9606 GN=PWP1 PE=1 SV=1	Periodic tryptophan protein 1 homolog	PWP1	1	1	1	1	1.8	1.8	1.8	55.827	501	501	0.0033746	0.26278	0	0	0				627	2135	TRUE	2218	2467	2558	2558		350							9
tr|C9JEX3|C9JEX3_HUMAN;sp|Q13614|MTMR2_HUMAN	tr|C9JEX3|C9JEX3_HUMAN;sp|Q13614|MTMR2_HUMAN	1;1	1;1	1;1	tr|C9JEX3|C9JEX3_HUMAN Myotubularin-related protein 2 (Fragment) OS=Homo sapiens OX=9606 GN=MTMR2 PE=1 SV=8;sp|Q13614|MTMR2_HUMAN Myotubularin-related protein 2 OS=Homo sapiens OX=9606 GN=MTMR2 PE=1 SV=4	Myotubularin-related protein 2 (Fragment)	MTMR2	2	1	1	1	1.4	1.4	1.4	64.49	556	556;643	0.0083799	0.022343	0	0	0				628	722	TRUE	739	826	859	859						2015;2016							458;463
tr|C9IZC6|C9IZC6_HUMAN;tr|F5H3B6|F5H3B6_HUMAN;sp|Q13796|SHRM2_HUMAN	tr|C9IZC6|C9IZC6_HUMAN;tr|F5H3B6|F5H3B6_HUMAN;sp|Q13796|SHRM2_HUMAN	1;1;1	1;1;1	1;1;1	tr|C9IZC6|C9IZC6_HUMAN Protein Shroom2 (Fragment) OS=Homo sapiens OX=9606 GN=SHROOM2 PE=1 SV=1;tr|F5H3B6|F5H3B6_HUMAN Protein Shroom2 OS=Homo sapiens OX=9606 GN=SHROOM2 PE=1 SV=2;sp|Q13796|SHRM2_HUMAN Protein Shroom2 OS=Homo sapiens OX=9606 GN=SHROOM2 PE=1	Protein Shroom2 (Fragment)	SHROOM2	3	1	1	1	4	4	4	41.976	375	375;450;1616	0.0052192	0.15711	0	0	0				629	1302	TRUE	1338	1492	1542	1542	36		62					201		205
sp|Q13823|NOG2_HUMAN	sp|Q13823|NOG2_HUMAN	2	2	2	sp|Q13823|NOG2_HUMAN Nucleolar GTP-binding protein 2 OS=Homo sapiens OX=9606 GN=GNL2 PE=1 SV=1	Nucleolar GTP-binding protein 2	GNL2	1	2	2	2	3.3	3.3	3.3	83.654	731	731	0	32.618	0	0	0				631	2122;2400	True;True	2205;2492	2452;2780	2541;2894	2541;2894						2024;2025;2026							16;692;693
tr|A3KFL5|A3KFL5_HUMAN;tr|A3KFL2|A3KFL2_HUMAN;sp|Q13868|EXOS2_HUMAN	tr|A3KFL5|A3KFL5_HUMAN;tr|A3KFL2|A3KFL2_HUMAN;sp|Q13868|EXOS2_HUMAN	1;1;1	1;1;1	1;1;1	tr|A3KFL5|A3KFL5_HUMAN Exosome complex component RRP4 (Fragment) OS=Homo sapiens OX=9606 GN=EXOSC2 PE=1 SV=2;tr|A3KFL2|A3KFL2_HUMAN Exosome complex component RRP4 OS=Homo sapiens OX=9606 GN=EXOSC2 PE=1 SV=1;sp|Q13868|EXOS2_HUMAN Exosome complex component R	Exosome complex component RRP4 (Fragment)	EXOSC2	3	1	1	1	4.2	4.2	4.2	26.327	237	237;285;293	0.0053191	0.18314	0	0	0				632	1870	TRUE	1939	2156	2231	2231		351							210
sp|Q13895|BYST_HUMAN;tr|F8WBL2|F8WBL2_HUMAN	sp|Q13895|BYST_HUMAN;tr|F8WBL2|F8WBL2_HUMAN	2;1	2;1	2;1	sp|Q13895|BYST_HUMAN Bystin OS=Homo sapiens OX=9606 GN=BYSL PE=1 SV=3;tr|F8WBL2|F8WBL2_HUMAN Bystin OS=Homo sapiens OX=9606 GN=BYSL PE=1 SV=1	Bystin	BYSL	2	2	2	2	7.3	7.3	7.3	49.601	437	437;194	0	1.0673	0	0	0				633	1645;2121	True;True	1699;2203;2204	1889;2450;2451	1953;2539;2540	1953;2540						2027;2028;2029							78;348;349
sp|Q14008|CKAP5_HUMAN	sp|Q14008|CKAP5_HUMAN	2	2	2	sp|Q14008|CKAP5_HUMAN Cytoskeleton-associated protein 5 OS=Homo sapiens OX=9606 GN=CKAP5 PE=1 SV=3	Cytoskeleton-associated protein 5	CKAP5	1	2	2	2	1.7	1.7	1.7	225.49	2032	2032	0	18.392	0	0	0				635	1165;2264	True;True	1193;2351	1332;2624	1375;2727	1375;2727						2030;2031;2032;2033;2034							1425;1433;1438;1454;1463
sp|Q14103|HNRPD_HUMAN;tr|H0YA96|H0YA96_HUMAN;tr|D6RAF8|D6RAF8_HUMAN;tr|H0Y8G5|H0Y8G5_HUMAN;tr|D6RD83|D6RD83_HUMAN;tr|D6RF44|D6RF44_HUMAN	sp|Q14103|HNRPD_HUMAN;tr|H0YA96|H0YA96_HUMAN;tr|D6RAF8|D6RAF8_HUMAN;tr|H0Y8G5|H0Y8G5_HUMAN	3;2;2;2;1;1	3;2;2;2;1;1	3;2;2;2;1;1	sp|Q14103|HNRPD_HUMAN Heterogeneous nuclear ribonucleoprotein D0 OS=Homo sapiens OX=9606 GN=HNRNPD PE=1 SV=1;tr|H0YA96|H0YA96_HUMAN Heterogeneous nuclear ribonucleoprotein D0 (Fragment) OS=Homo sapiens OX=9606 GN=HNRNPD PE=1 SV=1;tr|D6RAF8|D6RAF8_HUMAN Het	Heterogeneous nuclear ribonucleoprotein D0	HNRNPD	6	3	3	3	16.3	16.3	16.3	38.434	355	355;210;221;260;92;111	0	7.4947	0	0	0				636	533;895;1190	True;True;True	541;917;1222	600;1025;1366	623;1059;1411	623;1059;1411						2035;2036;2037;2038;2039							72;183;197;218;221
tr|H0Y5H6|H0Y5H6_HUMAN;tr|H7C2T8|H7C2T8_HUMAN;tr|F8W726|F8W726_HUMAN;sp|Q14157|UBP2L_HUMAN	tr|H0Y5H6|H0Y5H6_HUMAN;tr|H7C2T8|H7C2T8_HUMAN;tr|F8W726|F8W726_HUMAN;sp|Q14157|UBP2L_HUMAN	1;1;1;1	1;1;1;1	1;1;1;1	tr|H0Y5H6|H0Y5H6_HUMAN Ubiquitin-associated protein 2-like (Fragment) OS=Homo sapiens OX=9606 GN=UBAP2L PE=1 SV=1;tr|H7C2T8|H7C2T8_HUMAN Ubiquitin-associated protein 2-like (Fragment) OS=Homo sapiens OX=9606 GN=UBAP2L PE=1 SV=1;tr|F8W726|F8W726_HUMAN Ubiqu	Ubiquitin-associated protein 2-like (Fragment)	UBAP2L	4	1	1	1	4.7	4.7	4.7	40.109	383	383;399;1079;1087	0	17.645	0	0	0				638	284	TRUE	288	320	323	323						2059							143
tr|J3KS15|J3KS15_HUMAN;sp|Q14197|ICT1_HUMAN	tr|J3KS15|J3KS15_HUMAN;sp|Q14197|ICT1_HUMAN	1;1	1;1	1;1	tr|J3KS15|J3KS15_HUMAN Peptidyl-tRNA hydrolase ICT1, mitochondrial (Fragment) OS=Homo sapiens OX=9606 GN=MRPL58 PE=1 SV=1;sp|Q14197|ICT1_HUMAN Peptidyl-tRNA hydrolase ICT1, mitochondrial OS=Homo sapiens OX=9606 GN=MRPL58 PE=1 SV=1	Peptidyl-tRNA hydrolase ICT1, mitochondrial (Fragment)	MRPL58	2	1	1	1	5.2	5.2	5.2	21.905	192	192;206	0.0078057	-0.017758	0	0	0				639	1936	TRUE	2010	2237	2318	2318		354				2060			157				160
sp|Q14204|DYHC1_HUMAN;tr|A0A2R8YFZ7|A0A2R8YFZ7_HUMAN;tr|A0A2R8Y706|A0A2R8Y706_HUMAN;tr|A0A2R8Y6H2|A0A2R8Y6H2_HUMAN;tr|A0A2R8Y5T0|A0A2R8Y5T0_HUMAN;tr|A0A2R8Y542|A0A2R8Y542_HUMAN;tr|H0YJ21|H0YJ21_HUMAN;tr|A0A2R8YGC7|A0A2R8YGC7_HUMAN	sp|Q14204|DYHC1_HUMAN	11;4;4;3;3;2;1;1	11;4;4;3;3;2;1;1	11;4;4;3;3;2;1;1	sp|Q14204|DYHC1_HUMAN Cytoplasmic dynein 1 heavy chain 1 OS=Homo sapiens OX=9606 GN=DYNC1H1 PE=1 SV=5	Cytoplasmic dynein 1 heavy chain 1	DYNC1H1	8	11	11	11	3.3	3.3	3.3	532.4	4646	4646;1686;1942;1400;1476;1076;309;421	0	42.881	0	0	0				641	946;988;1019;1198;1817;1829;1979;2284;2395;2499;2640	True;True;True;True;True;True;True;True;True;True;True	969;1012;1045;1230;1879;1894;2054;2371;2487;2592;2736	1083;1133;1170;1376;2088;2106;2285;2645;2775;2892;3052	1118;1169;1209;1210;1421;2158;2178;2369;2749;2889;3013;3176	1118;1169;1209;1421;2158;2178;2369;2749;2889;3013;3176		357;358;359				2067;2068;2069;2070;2071;2072;2073;2074;2075;2076;2077			978;1977;2712				129;371;692;1179;1181;1185;2239;3480;3733;3891;3893
sp|Q14240|IF4A2_HUMAN	sp|Q14240|IF4A2_HUMAN	4	1	1	sp|Q14240|IF4A2_HUMAN Eukaryotic initiation factor 4A-II OS=Homo sapiens OX=9606 GN=EIF4A2 PE=1 SV=2	Eukaryotic initiation factor 4A-II	EIF4A2	1	4	1	1	8.4	3.4	3.4	46.402	407	407	0	2.5217	0	0	0				642	1175;1424;2195;2573	True;False;False;False	1203;1475;2278;2667	1342;1644;2538;2976	1386;1702;2636;3099	1386;1702;2636;3099						1381;1382;2078;2079							285;292;370;382
tr|E9PLA9|E9PLA9_HUMAN;sp|Q14444|CAPR1_HUMAN	tr|E9PLA9|E9PLA9_HUMAN;sp|Q14444|CAPR1_HUMAN	1;1	1;1	1;1	tr|E9PLA9|E9PLA9_HUMAN Caprin-1 (Fragment) OS=Homo sapiens OX=9606 GN=CAPRIN1 PE=1 SV=1;sp|Q14444|CAPR1_HUMAN Caprin-1 OS=Homo sapiens OX=9606 GN=CAPRIN1 PE=1 SV=2	Caprin-1 (Fragment)	CAPRIN1	2	1	1	1	8.1	8.1	8.1	20.236	186	186;709	0	105	0	0	0				643	1938	TRUE	2012	2240	2321	2321						2080;2081;2082;2083							70;71;72;74
tr|J3QKY3|J3QKY3_HUMAN;tr|B4DYE1|B4DYE1_HUMAN;tr|F5H1B7|F5H1B7_HUMAN;tr|J9JIE5|J9JIE5_HUMAN;sp|Q14494|NF2L1_HUMAN	tr|J3QKY3|J3QKY3_HUMAN;tr|B4DYE1|B4DYE1_HUMAN;tr|F5H1B7|F5H1B7_HUMAN;tr|J9JIE5|J9JIE5_HUMAN;sp|Q14494|NF2L1_HUMAN	1;1;1;1;1	1;1;1;1;1	1;1;1;1;1	tr|J3QKY3|J3QKY3_HUMAN Endoplasmic reticulum membrane sensor NFE2L1 OS=Homo sapiens OX=9606 GN=NFE2L1 PE=1 SV=1;tr|B4DYE1|B4DYE1_HUMAN Endoplasmic reticulum membrane sensor NFE2L1 OS=Homo sapiens OX=9606 GN=NFE2L1 PE=1 SV=1;tr|F5H1B7|F5H1B7_HUMAN Endoplasm	Endoplasmic reticulum membrane sensor NFE2L1	NFE2L1	5	1	1	1	1.7	1.7	1.7	62.792	573	573;584;616;761;772	0.0080142	-0.003017	0	0	0				644	1921	TRUE	1995	2222	2303	2303		360	63			2084			472	474			466
sp|Q14558|KPRA_HUMAN;tr|C9JUN4|C9JUN4_HUMAN;tr|C9J168|C9J168_HUMAN;tr|B4DP31|B4DP31_HUMAN	sp|Q14558|KPRA_HUMAN;tr|C9JUN4|C9JUN4_HUMAN;tr|C9J168|C9J168_HUMAN;tr|B4DP31|B4DP31_HUMAN	2;1;1;1	2;1;1;1	2;1;1;1	sp|Q14558|KPRA_HUMAN Phosphoribosyl pyrophosphate synthase-associated protein 1 OS=Homo sapiens OX=9606 GN=PRPSAP1 PE=1 SV=2;tr|C9JUN4|C9JUN4_HUMAN Phosphoribosyl pyrophosphate synthase-associated protein 1 (Fragment) OS=Homo sapiens OX=9606 GN=PRPSAP1 PE=	Phosphoribosyl pyrophosphate synthase-associated protein 1	PRPSAP1	4	2	2	2	8.4	8.4	8.4	39.393	356	356;157;230;282	0	6.547	0	0	0				646	1869;2575	True;True	1938;2669	2155;2978	2230;3101	2230;3101		362				2087;2088;2089			19				24;176;182
sp|Q14566|MCM6_HUMAN	sp|Q14566|MCM6_HUMAN	1	1	1	sp|Q14566|MCM6_HUMAN DNA replication licensing factor MCM6 OS=Homo sapiens OX=9606 GN=MCM6 PE=1 SV=1	DNA replication licensing factor MCM6	MCM6	1	1	1	1	1	1	1	92.888	821	821	0.0077586	-0.02293	0	0	0				647	1548	TRUE	1601	1783	1844	1844		363							721
sp|Q14676|MDC1_HUMAN	sp|Q14676|MDC1_HUMAN	1	1	1	sp|Q14676|MDC1_HUMAN Mediator of DNA damage checkpoint protein 1 OS=Homo sapiens OX=9606 GN=MDC1 PE=1 SV=3	Mediator of DNA damage checkpoint protein 1	MDC1	1	1	1	1	0.7	0.7	0.7	226.66	2089	2089	0.002331	0.33538	0	0	0				648	1377	TRUE	1421	1580	1635;1636	1635						2090							1865
tr|G8JLG1|G8JLG1_HUMAN;sp|Q14683|SMC1A_HUMAN;tr|H0Y7K8|H0Y7K8_HUMAN;tr|V9GY57|V9GY57_HUMAN;sp|Q8NDV3|SMC1B_HUMAN	tr|G8JLG1|G8JLG1_HUMAN;sp|Q14683|SMC1A_HUMAN;tr|H0Y7K8|H0Y7K8_HUMAN	6;6;3;1;1	6;6;3;1;1	6;6;3;1;1	tr|G8JLG1|G8JLG1_HUMAN Structural maintenance of chromosomes protein OS=Homo sapiens OX=9606 GN=SMC1A PE=1 SV=2;sp|Q14683|SMC1A_HUMAN Structural maintenance of chromosomes protein 1A OS=Homo sapiens OX=9606 GN=SMC1A PE=1 SV=2;tr|H0Y7K8|H0Y7K8_HUMAN Structu	Structural maintenance of chromosomes protein	SMC1A	5	6	6	6	6.4	6.4	6.4	140.86	1211	1211;1233;262;279;1235	0	46.558	0	0	0				649	298;1100;1224;1249;1513;1628	True;True;True;True;True;True	304;1127;1257;1282;1564;1682	342;1262;1405;1431;1739;1871	354;1305;1452;1478;1798;1935	354;1305;1452;1478;1798;1935						2091;2092;2093;2094;2095;2096;2097;2098;2099;2100;2101;2102							150;151;155;167;168;175;178;181;691;701;792;1015
tr|H0Y613|H0Y613_HUMAN;sp|Q14687|GSE1_HUMAN	tr|H0Y613|H0Y613_HUMAN;sp|Q14687|GSE1_HUMAN	1;1	1;1	1;1	tr|H0Y613|H0Y613_HUMAN Genetic suppressor element 1 (Fragment) OS=Homo sapiens OX=9606 GN=GSE1 PE=1 SV=1;sp|Q14687|GSE1_HUMAN Genetic suppressor element 1 OS=Homo sapiens OX=9606 GN=GSE1 PE=1 SV=3	Genetic suppressor element 1 (Fragment)	GSE1	2	1	1	1	0.9	0.9	0.9	112.53	986	986;1217	0.008167	0.0056425	0	0	1				650	2826	TRUE	2927	3254	3381	3381
sp|Q14692|BMS1_HUMAN	sp|Q14692|BMS1_HUMAN	1	1	1	sp|Q14692|BMS1_HUMAN Ribosome biogenesis protein BMS1 homolog OS=Homo sapiens OX=9606 GN=BMS1 PE=1 SV=1	Ribosome biogenesis protein BMS1 homolog	BMS1	1	1	1	1	1.1	1.1	1.1	145.81	1282	1282	0.0076336	-0.0321	0	0	0				651	391	TRUE	398	446	464	464			64;65	49;50;51						823;824	822;823;824
tr|C9JES9|C9JES9_HUMAN;tr|C9JXK0|C9JXK0_HUMAN;tr|A0A494C1L1|A0A494C1L1_HUMAN;sp|Q14739|LBR_HUMAN	tr|C9JES9|C9JES9_HUMAN;tr|C9JXK0|C9JXK0_HUMAN;tr|A0A494C1L1|A0A494C1L1_HUMAN;sp|Q14739|LBR_HUMAN	1;1;1;1	1;1;1;1	1;1;1;1	tr|C9JES9|C9JES9_HUMAN Delta(14)-sterol reductase LBR (Fragment) OS=Homo sapiens OX=9606 GN=LBR PE=1 SV=1;tr|C9JXK0|C9JXK0_HUMAN Delta(14)-sterol reductase LBR (Fragment) OS=Homo sapiens OX=9606 GN=LBR PE=1 SV=1;tr|A0A494C1L1|A0A494C1L1_HUMAN Delta(14)-ste	Delta(14)-sterol reductase LBR (Fragment)	LBR	4	1	1	1	17.6	17.6	17.6	5.8965	51	51;213;411;615	0.007767	0.064845	0	0	0				653	1128	TRUE	1155	1293	1336	1336						2103							5
sp|Q14781|CBX2_HUMAN	sp|Q14781|CBX2_HUMAN	1	1	1	sp|Q14781|CBX2_HUMAN Chromobox protein homolog 2 OS=Homo sapiens OX=9606 GN=CBX2 PE=1 SV=2	Chromobox protein homolog 2	CBX2	1	1	1	1	2.8	2.8	2.8	56.08	532	532	0	15.556	0	0	0				654	267	TRUE	271	302	304	304		365				2104			430				432
sp|Q147X3|NAA30_HUMAN	sp|Q147X3|NAA30_HUMAN	1	1	1	sp|Q147X3|NAA30_HUMAN N-alpha-acetyltransferase 30 OS=Homo sapiens OX=9606 GN=NAA30 PE=1 SV=1	N-alpha-acetyltransferase 30	NAA30	1	1	1	1	3.6	3.6	3.6	39.319	362	362	0.0076849	0.051779	0	0	0				655	1658	TRUE	1712	1902	1966	1966		366							195
sp|Q14865|ARI5B_HUMAN	sp|Q14865|ARI5B_HUMAN	2	2	2	sp|Q14865|ARI5B_HUMAN AT-rich interactive domain-containing protein 5B OS=Homo sapiens OX=9606 GN=ARID5B PE=1 SV=3	AT-rich interactive domain-containing protein 5B	ARID5B	1	2	2	2	1.5	1.5	1.5	132.37	1188	1188	0	1.1185	0	0	0				657	830;1237	True;True	852;1270	956;1419	990;1466	990;1466		368	66	52;53		2114;2115;2116;2117;2118;2119			258	455	450;452		254;255;256;450;452;453
tr|J3KSB3|J3KSB3_HUMAN;sp|Q14940|SL9A5_HUMAN	tr|J3KSB3|J3KSB3_HUMAN;sp|Q14940|SL9A5_HUMAN	1;1	1;1	1;1	tr|J3KSB3|J3KSB3_HUMAN Sodium/hydrogen exchanger 5 (Fragment) OS=Homo sapiens OX=9606 GN=SLC9A5 PE=4 SV=1;sp|Q14940|SL9A5_HUMAN Sodium/hydrogen exchanger 5 OS=Homo sapiens OX=9606 GN=SLC9A5 PE=1 SV=2	Sodium/hydrogen exchanger 5 (Fragment)	SLC9A5	2	1	1	1	6.2	6.2	6.2	29.806	273	273;896	0.007874	-0.013439	0	0	0				658	2191	TRUE	2274	2532	2629	2629			67;68				40			125;137				124
tr|A0A087WY61|A0A087WY61_HUMAN;sp|Q14980|NUMA1_HUMAN;tr|F5H4J1|F5H4J1_HUMAN;tr|K4DIE0|K4DIE0_HUMAN;tr|F5H6Y5|F5H6Y5_HUMAN;tr|H0YFY6|H0YFY6_HUMAN	tr|A0A087WY61|A0A087WY61_HUMAN;sp|Q14980|NUMA1_HUMAN;tr|F5H4J1|F5H4J1_HUMAN	3;3;2;1;1;1	3;3;2;1;1;1	3;3;2;1;1;1	tr|A0A087WY61|A0A087WY61_HUMAN Nuclear mitotic apparatus protein 1 OS=Homo sapiens OX=9606 GN=NUMA1 PE=1 SV=1;sp|Q14980|NUMA1_HUMAN Nuclear mitotic apparatus protein 1 OS=Homo sapiens OX=9606 GN=NUMA1 PE=1 SV=2;tr|F5H4J1|F5H4J1_HUMAN Nuclear mitotic appara	Nuclear mitotic apparatus protein 1	NUMA1	6	3	3	3	2.2	2.2	2.2	236.16	2099	2099;2115;851;353;691;964	0	2.6479	0	0	0				659	2289;2337;2436	True;True;True	2376;2426;2528	2650;2710;2817	2754;2820;2932	2754;2820;2932	37;38		69	54;55		2120;2121;2122;2123		306;312		326	306;312		686;690;1627;1630
tr|C9J470|C9J470_HUMAN;tr|E9PHA2|E9PHA2_HUMAN;sp|Q15003|CND2_HUMAN	tr|C9J470|C9J470_HUMAN;tr|E9PHA2|E9PHA2_HUMAN;sp|Q15003|CND2_HUMAN	1;1;1	1;1;1	1;1;1	tr|C9J470|C9J470_HUMAN Condensin complex subunit 2 (Fragment) OS=Homo sapiens OX=9606 GN=NCAPH PE=1 SV=8;tr|E9PHA2|E9PHA2_HUMAN Condensin complex subunit 2 OS=Homo sapiens OX=9606 GN=NCAPH PE=1 SV=1;sp|Q15003|CND2_HUMAN Condensin complex subunit 2 OS=Homo	Condensin complex subunit 2 (Fragment)	NCAPH	3	1	1	1	4.1	4.1	4.1	68.011	607	607;730;741	0.0076531	-0.031429	0	0	0				660	198	TRUE	202	227	229	229						2124							514
tr|H0YAS9|H0YAS9_HUMAN;sp|Q15006|EMC2_HUMAN	tr|H0YAS9|H0YAS9_HUMAN;sp|Q15006|EMC2_HUMAN	1;1	1;1	1;1	tr|H0YAS9|H0YAS9_HUMAN ER membrane protein complex subunit 2 (Fragment) OS=Homo sapiens OX=9606 GN=EMC2 PE=1 SV=1;sp|Q15006|EMC2_HUMAN ER membrane protein complex subunit 2 OS=Homo sapiens OX=9606 GN=EMC2 PE=1 SV=1	ER membrane protein complex subunit 2 (Fragment)	EMC2	2	1	1	1	8.1	8.1	8.1	15.931	135	135;297	0	1.5292	0	0	0				661	1065	TRUE	1092	1223	1265	1265						2125;2126							80;84
tr|C9J0E9|C9J0E9_HUMAN;sp|Q15008|PSMD6_HUMAN	tr|C9J0E9|C9J0E9_HUMAN;sp|Q15008|PSMD6_HUMAN	2;2	2;2	2;2	tr|C9J0E9|C9J0E9_HUMAN 26S proteasome non-ATPase regulatory subunit 6 (Fragment) OS=Homo sapiens OX=9606 GN=PSMD6 PE=1 SV=1;sp|Q15008|PSMD6_HUMAN 26S proteasome non-ATPase regulatory subunit 6 OS=Homo sapiens OX=9606 GN=PSMD6 PE=1 SV=1	26S proteasome non-ATPase regulatory subunit 6 (Fragment)	PSMD6	2	2	2	2	10.6	10.6	10.6	26.594	226	226;389	0	3.4552	0	0	0				662	919;1422	True;True	941;1473	1049;1640;1641	1084;1698;1699	1084;1698						2127;2128;2129							131;140;144
tr|Q5JXX6|Q5JXX6_HUMAN;tr|Q5JXX1|Q5JXX1_HUMAN;tr|Q5JXX2|Q5JXX2_HUMAN;sp|Q15014|MO4L2_HUMAN	tr|Q5JXX6|Q5JXX6_HUMAN;tr|Q5JXX1|Q5JXX1_HUMAN;tr|Q5JXX2|Q5JXX2_HUMAN;sp|Q15014|MO4L2_HUMAN	1;1;1;1	1;1;1;1	1;1;1;1	tr|Q5JXX6|Q5JXX6_HUMAN Mortality factor 4-like protein 2 (Fragment) OS=Homo sapiens OX=9606 GN=MORF4L2 PE=1 SV=1;tr|Q5JXX1|Q5JXX1_HUMAN Mortality factor 4-like protein 2 (Fragment) OS=Homo sapiens OX=9606 GN=MORF4L2 PE=1 SV=1;tr|Q5JXX2|Q5JXX2_HUMAN Mortali	Mortality factor 4-like protein 2 (Fragment)	MORF4L2	4	1	1	1	34.3	34.3	34.3	7.3411	67	67;158;177;288	0.0022962	0.30989	0	0	0				663	651	TRUE	666	743	773	773						2130;2131;2132							41;42;49
tr|A0A494C0L2|A0A494C0L2_HUMAN;tr|F8W667|F8W667_HUMAN;sp|Q15020|SART3_HUMAN;tr|A0A499FI31|A0A499FI31_HUMAN	tr|A0A494C0L2|A0A494C0L2_HUMAN;tr|F8W667|F8W667_HUMAN;sp|Q15020|SART3_HUMAN;tr|A0A499FI31|A0A499FI31_HUMAN	1;1;1;1	1;1;1;1	1;1;1;1	tr|A0A494C0L2|A0A494C0L2_HUMAN Squamous cell carcinoma antigen recognized by T-cells 3 OS=Homo sapiens OX=9606 GN=SART3 PE=1 SV=1;tr|F8W667|F8W667_HUMAN Squamous cell carcinoma antigen recognized by T-cells 3 OS=Homo sapiens OX=9606 GN=SART3 PE=1 SV=1;sp|Q	Squamous cell carcinoma antigen recognized by T-cells 3	SART3	4	1	1	1	3.4	3.4	3.4	30.001	263	263;305;963;981	0	1.3067	0	0	0				665	1514	TRUE	1565	1740	1799	1799						2137							130
tr|E7EN77|E7EN77_HUMAN;sp|Q15021|CND1_HUMAN	tr|E7EN77|E7EN77_HUMAN;sp|Q15021|CND1_HUMAN	1;1	1;1	1;1	tr|E7EN77|E7EN77_HUMAN Condensin complex subunit 1 (Fragment) OS=Homo sapiens OX=9606 GN=NCAPD2 PE=1 SV=2;sp|Q15021|CND1_HUMAN Condensin complex subunit 1 OS=Homo sapiens OX=9606 GN=NCAPD2 PE=1 SV=3	Condensin complex subunit 1 (Fragment)	NCAPD2	2	1	1	1	1.3	1.3	1.3	102.65	919	919;1401	0.0024038	0.38145	0	0	0				666	431	TRUE	438	489	507	507		370				2138			158				157
sp|Q15027|ACAP1_HUMAN	sp|Q15027|ACAP1_HUMAN	1	1	1	sp|Q15027|ACAP1_HUMAN Arf-GAP with coiled-coil, ANK repeat and PH domain-containing protein 1 OS=Homo sapiens OX=9606 GN=ACAP1 PE=1 SV=1	Arf-GAP with coiled-coil, ANK repeat and PH domain-containing protein 1	ACAP1	1	1	1	1	2.2	2.2	2.2	81.535	740	740	0.0068426	0.073672	0	0	0				668	374	TRUE	381	424	438	438			70			2139;2140				522			517;518
sp|Q15029|U5S1_HUMAN;tr|K7EJ74|K7EJ74_HUMAN;tr|K7EP67|K7EP67_HUMAN	sp|Q15029|U5S1_HUMAN	5;1;1	5;1;1	5;1;1	sp|Q15029|U5S1_HUMAN 116 kDa U5 small nuclear ribonucleoprotein component OS=Homo sapiens OX=9606 GN=EFTUD2 PE=1 SV=1	116 kDa U5 small nuclear ribonucleoprotein component	EFTUD2	3	5	5	5	8.8	8.8	8.8	109.43	972	972;134;223	0	3.3942	0	0	0				669	1141;1575;1772;1986;2645	True;True;True;True;True	1168;1629;1828;2064;2741	1306;1814;1815;2034;2297;3058	1349;1878;1879;2102;2381;3182	1349;1879;2102;2381;3182		372				2141;2142;2143;2144;2145;2146;2147;2148			525				244;352;355;358;359;508;788;790
sp|Q15046|SYK_HUMAN;tr|J3KRL2|J3KRL2_HUMAN;tr|H3BVA8|H3BVA8_HUMAN;tr|H3BPV7|H3BPV7_HUMAN	sp|Q15046|SYK_HUMAN;tr|J3KRL2|J3KRL2_HUMAN;tr|H3BVA8|H3BVA8_HUMAN	3;2;2;1	3;2;2;1	3;2;2;1	sp|Q15046|SYK_HUMAN Lysine--tRNA ligase OS=Homo sapiens OX=9606 GN=KARS1 PE=1 SV=3;tr|J3KRL2|J3KRL2_HUMAN Lysine--tRNA ligase (Fragment) OS=Homo sapiens OX=9606 GN=KARS1 PE=1 SV=1;tr|H3BVA8|H3BVA8_HUMAN Lysine--tRNA ligase (Fragment) OS=Homo sapiens OX=960	Lysine--tRNA ligase	KARS1	4	3	3	3	6	6	6	68.047	597	597;102;256;104	0	2.6969	0	0	0				670	180;1995;2327	True;True;True	184;2073;2416	207;2307;2699	208;2391;2808	208;2391;2808						2149;2150;2151;2152							141;164;175;249
sp|Q15050|RRS1_HUMAN	sp|Q15050|RRS1_HUMAN	3	3	3	sp|Q15050|RRS1_HUMAN Ribosome biogenesis regulatory protein homolog OS=Homo sapiens OX=9606 GN=RRS1 PE=1 SV=2	Ribosome biogenesis regulatory protein homolog	RRS1	1	3	3	3	9.6	9.6	9.6	41.193	365	365	0	2.4833	0	0	0				671	144;1325;2653	True;True;True	147;1363;2749	163;1517;3066	163;1568;1569;3190	163;1569;3190					100	2153;2154;2155;2156;2157;2158						306	226;278;279;305;309;311
tr|A0A0U1RQT1|A0A0U1RQT1_HUMAN;sp|Q15057|ACAP2_HUMAN;tr|A0A087X1H5|A0A087X1H5_HUMAN;tr|H7C3Q8|H7C3Q8_HUMAN;tr|H7C3K3|H7C3K3_HUMAN	tr|A0A0U1RQT1|A0A0U1RQT1_HUMAN;sp|Q15057|ACAP2_HUMAN;tr|A0A087X1H5|A0A087X1H5_HUMAN	5;5;4;2;1	5;5;4;2;1	5;5;4;2;1	tr|A0A0U1RQT1|A0A0U1RQT1_HUMAN Arf-GAP with coiled-coil, ANK repeat and PH domain-containing protein 2 (Fragment) OS=Homo sapiens OX=9606 GN=ACAP2 PE=1 SV=1;sp|Q15057|ACAP2_HUMAN Arf-GAP with coiled-coil, ANK repeat and PH domain-containing protein 2 OS=Ho	Arf-GAP with coiled-coil, ANK repeat and PH domain-containing protein 2 (Fragment)	ACAP2	5	5	5	5	15	15	15	62.841	547	547;778;777;256;228	0	116.46	0	0	0				672	1494;1926;2317;2669;2729	True;True;True;True;True	1545;2000;2405;2766;2826	1718;2227;2681;3084;3145;3146	1776;1777;2308;2786;3208;3270;3271	1777;2308;2786;3208;3271		373;374;375;376;377;378				2159;2160;2161;2162;2163;2164;2165			323;328;414;421;422;424				106;114;148;326;492;496;497
tr|F8W0G4|F8W0G4_HUMAN;tr|F8VXH9|F8VXH9_HUMAN;tr|F8W1G6|F8W1G6_HUMAN;tr|H3BRU6|H3BRU6_HUMAN;tr|F8VZX2|F8VZX2_HUMAN;sp|Q15366|PCBP2_HUMAN;tr|F8VTZ0|F8VTZ0_HUMAN;tr|H3BND9|H3BND9_HUMAN;tr|J3QT27|J3QT27_HUMAN;sp|Q15365|PCBP1_HUMAN;tr|E9PFP8|E9PFP8_HUMAN;sp|P57721|PCBP3_HUMAN	tr|F8W0G4|F8W0G4_HUMAN;tr|F8VXH9|F8VXH9_HUMAN;tr|F8W1G6|F8W1G6_HUMAN;tr|H3BRU6|H3BRU6_HUMAN;tr|F8VZX2|F8VZX2_HUMAN;sp|Q15366|PCBP2_HUMAN;tr|F8VTZ0|F8VTZ0_HUMAN;tr|H3BND9|H3BND9_HUMAN;tr|J3QT27|J3QT27_HUMAN;sp|Q15365|PCBP1_HUMAN;tr|E9PFP8|E9PFP8_HUMAN;sp|P57721|PCBP3_HUMAN	2;2;2;2;2;2;1;1;1;1;1;1	2;2;2;2;2;2;1;1;1;1;1;1	2;2;2;2;2;2;1;1;1;1;1;1	tr|F8W0G4|F8W0G4_HUMAN Poly(rC)-binding protein 2 (Fragment) OS=Homo sapiens OX=9606 GN=PCBP2 PE=1 SV=1;tr|F8VXH9|F8VXH9_HUMAN Poly(rC)-binding protein 2 (Fragment) OS=Homo sapiens OX=9606 GN=PCBP2 PE=1 SV=1;tr|F8W1G6|F8W1G6_HUMAN Poly(rC)-binding protein	Poly(rC)-binding protein 2 (Fragment)	PCBP2	12	2	2	2	21.5	21.5	21.5	16.637	158	158;160;202;301;321;365;64;112;322;356;361;371	0.0023229	0.32732	0	0	0				676	976;1768	True;True	999;1824	1119;2029	1155;2097	1155;2097		380;381;382				2173;2174;2175			54;109;118				115;119;121
sp|Q15388|TOM20_HUMAN	sp|Q15388|TOM20_HUMAN	1	1	1	sp|Q15388|TOM20_HUMAN Mitochondrial import receptor subunit TOM20 homolog OS=Homo sapiens OX=9606 GN=TOMM20 PE=1 SV=1	Mitochondrial import receptor subunit TOM20 homolog	TOMM20	1	1	1	1	6.2	6.2	6.2	16.298	145	145	0.0023148	0.32167	0	0	0				677	1255	TRUE	1288	1437	1485	1485						2176;2177;2178;2179							43;44;46;49
sp|Q15393|SF3B3_HUMAN;tr|J3QRB2|J3QRB2_HUMAN;tr|J3QL37|J3QL37_HUMAN	sp|Q15393|SF3B3_HUMAN	4;1;1	4;1;1	4;1;1	sp|Q15393|SF3B3_HUMAN Splicing factor 3B subunit 3 OS=Homo sapiens OX=9606 GN=SF3B3 PE=1 SV=4	Splicing factor 3B subunit 3	SF3B3	3	4	4	4	6.5	6.5	6.5	135.58	1217	1217;31;57	0	7.7972	0	0	0				678	1144;1742;2495;2656	True;True;True;True	1171;1798;2588;2753	1310;2000;2887;3071	1353;2067;3008;3195	1353;2067;3008;3195		383				2180;2181;2182;2183;2184;2185;2186;2187;2188			547				75;537;541;542;546;787;812;1206;1207
sp|Q15424|SAFB1_HUMAN	sp|Q15424|SAFB1_HUMAN	1	1	1	sp|Q15424|SAFB1_HUMAN Scaffold attachment factor B1 OS=Homo sapiens OX=9606 GN=SAFB PE=1 SV=4	Scaffold attachment factor B1	SAFB	1	1	1	1	0.9	0.9	0.9	102.64	915	915	0	1.1311	0	0	0				679	1722	TRUE	1778	1980	2047	2047						2189;2190							396;399
tr|K7EMT0|K7EMT0_HUMAN;sp|Q15428|SF3A2_HUMAN	tr|K7EMT0|K7EMT0_HUMAN;sp|Q15428|SF3A2_HUMAN	1;1	1;1	1;1	tr|K7EMT0|K7EMT0_HUMAN Splicing factor 3A subunit 2 (Fragment) OS=Homo sapiens OX=9606 GN=SF3A2 PE=1 SV=2;sp|Q15428|SF3A2_HUMAN Splicing factor 3A subunit 2 OS=Homo sapiens OX=9606 GN=SF3A2 PE=1 SV=2	Splicing factor 3A subunit 2 (Fragment)	SF3A2	2	1	1	1	6.7	6.7	6.7	15.224	135	135;464	0	1.2303	0	0	0				680	2025	TRUE	2106	2343	2428	2428						2191;2192							118;121
sp|Q15459|SF3A1_HUMAN	sp|Q15459|SF3A1_HUMAN	3	3	3	sp|Q15459|SF3A1_HUMAN Splicing factor 3A subunit 1 OS=Homo sapiens OX=9606 GN=SF3A1 PE=1 SV=1	Splicing factor 3A subunit 1	SF3A1	1	3	3	3	5.4	5.4	5.4	88.885	793	793	0	176.92	0	0	0				681	525;1221;2112	True;True;True	533;1254;2194	592;1402;2441	614;1448;2529	614;1448;2529		384				2193;2194;2195;2196;2197			244				80;258;259;264;266
sp|Q15637|SF01_HUMAN	sp|Q15637|SF01_HUMAN	1	1	1	sp|Q15637|SF01_HUMAN Splicing factor 1 OS=Homo sapiens OX=9606 GN=SF1 PE=1 SV=4	Splicing factor 1	SF1	1	1	1	1	1.9	1.9	1.9	68.329	639	639	0	15.755	0	0	0				682	726	TRUE	744	832	865	865						2198;2199;2200							180;184;187
tr|H0YL91|H0YL91_HUMAN;sp|Q15650|TRIP4_HUMAN	tr|H0YL91|H0YL91_HUMAN;sp|Q15650|TRIP4_HUMAN	1;1	1;1	1;1	tr|H0YL91|H0YL91_HUMAN Activating signal cointegrator 1 OS=Homo sapiens OX=9606 GN=TRIP4 PE=1 SV=1;sp|Q15650|TRIP4_HUMAN Activating signal cointegrator 1 OS=Homo sapiens OX=9606 GN=TRIP4 PE=1 SV=4	Activating signal cointegrator 1	TRIP4	2	1	1	1	2.4	2.4	2.4	42.052	368	368;581	0.0050916	0.11962	0	0	0				683	2460	TRUE	2553	2847	2964	2964						2201							148
sp|Q15699|ALX1_HUMAN	sp|Q15699|ALX1_HUMAN	1	1	1	sp|Q15699|ALX1_HUMAN ALX homeobox protein 1 OS=Homo sapiens OX=9606 GN=ALX1 PE=1 SV=2	ALX homeobox protein 1	ALX1	1	1	1	1	3.1	3.1	3.1	36.961	326	326	0.0085227	0.043389	0	0	0				684	1847	TRUE	1913	2127	2200	2200			71		104					113		104
tr|A0A1W2PPT2|A0A1W2PPT2_HUMAN;sp|Q15906|VPS72_HUMAN	tr|A0A1W2PPT2|A0A1W2PPT2_HUMAN;sp|Q15906|VPS72_HUMAN	2;2	2;2	2;2	tr|A0A1W2PPT2|A0A1W2PPT2_HUMAN Vacuolar protein sorting-associated protein 72 homolog OS=Homo sapiens OX=9606 GN=VPS72 PE=1 SV=1;sp|Q15906|VPS72_HUMAN Vacuolar protein sorting-associated protein 72 homolog OS=Homo sapiens OX=9606 GN=VPS72 PE=1 SV=1	Vacuolar protein sorting-associated protein 72 homolog	VPS72	2	2	2	2	10.6	10.6	10.6	22.451	199	199;364	0	2.4146	0	0	0				688	1434;2190	True;True	1485;2273	1655;2531	1713;2628	1713;2628		389				2211;2212			163				100;110
tr|G3V1Q4|G3V1Q4_HUMAN;tr|E7ES33|E7ES33_HUMAN;tr|E7EPK1|E7EPK1_HUMAN;sp|Q16181|SEPT7_HUMAN;tr|Q5JXL7|Q5JXL7_HUMAN;tr|A0A0U1RRM2|A0A0U1RRM2_HUMAN;tr|A0A0U1RRH9|A0A0U1RRH9_HUMAN;tr|A0A0U1RRE1|A0A0U1RRE1_HUMAN	tr|G3V1Q4|G3V1Q4_HUMAN;tr|E7ES33|E7ES33_HUMAN;tr|E7EPK1|E7EPK1_HUMAN;sp|Q16181|SEPT7_HUMAN	4;4;4;4;1;1;1;1	4;4;4;4;1;1;1;1	4;4;4;4;1;1;1;1	tr|G3V1Q4|G3V1Q4_HUMAN Septin-7 OS=Homo sapiens OX=9606 GN=SEPTIN7 PE=1 SV=2;tr|E7ES33|E7ES33_HUMAN Septin-7 OS=Homo sapiens OX=9606 GN=SEPTIN7 PE=1 SV=3;tr|E7EPK1|E7EPK1_HUMAN Septin-7 OS=Homo sapiens OX=9606 GN=SEPTIN7 PE=1 SV=2;sp|Q16181|SEPT7_HUMAN Sep	Septin-7	SEPTIN7	8	4	4	4	19	19	19	46.566	401	401;417;437;437;88;111;147;157	0	51.321	0	0	0				689	1685;2077;2452;2668	True;True;True;True	1741;2158;2545;2765	1935;2399;2837;2838;3083	2000;2486;2953;2954;3207	2000;2486;2953;3207		390;391				2213;2214;2215;2216;2217			124;125				137;145;224;262;372
tr|A0A087WUX6|A0A087WUX6_HUMAN;tr|A0A087WX59|A0A087WX59_HUMAN;sp|Q16186|ADRM1_HUMAN	tr|A0A087WUX6|A0A087WUX6_HUMAN;tr|A0A087WX59|A0A087WX59_HUMAN;sp|Q16186|ADRM1_HUMAN	2;2;2	2;2;2	2;2;2	tr|A0A087WUX6|A0A087WUX6_HUMAN Proteasomal ubiquitin receptor ADRM1 (Fragment) OS=Homo sapiens OX=9606 GN=ADRM1 PE=1 SV=1;tr|A0A087WX59|A0A087WX59_HUMAN Proteasomal ubiquitin receptor ADRM1 OS=Homo sapiens OX=9606 GN=ADRM1 PE=1 SV=1;sp|Q16186|ADRM1_HUMAN P	Proteasomal ubiquitin receptor ADRM1 (Fragment)	ADRM1	3	2	2	2	19.1	19.1	19.1	14.946	141	141;368;407	0	15.887	0	0	0				690	76;650	True;True	77;665	87;742	87;772	87;772						2218;2219;2220;2221							21;30;34;42
sp|Q16533|SNPC1_HUMAN	sp|Q16533|SNPC1_HUMAN	1	1	1	sp|Q16533|SNPC1_HUMAN snRNA-activating protein complex subunit 1 OS=Homo sapiens OX=9606 GN=SNAPC1 PE=1 SV=1	snRNA-activating protein complex subunit 1	SNAPC1	1	1	1	1	4.6	4.6	4.6	42.994	368	368	0.0081448	0.0028528	0	0	0				692	334	TRUE	341	380	393	393						2227	41						231	245
tr|K7EQA9|K7EQA9_HUMAN;tr|K7EKQ2|K7EKQ2_HUMAN;sp|Q16543|CDC37_HUMAN	tr|K7EQA9|K7EQA9_HUMAN;tr|K7EKQ2|K7EKQ2_HUMAN;sp|Q16543|CDC37_HUMAN	1;1;1	1;1;1	1;1;1	tr|K7EQA9|K7EQA9_HUMAN Hsp90 co-chaperone Cdc37 (Fragment) OS=Homo sapiens OX=9606 GN=CDC37 PE=1 SV=1;tr|K7EKQ2|K7EKQ2_HUMAN Hsp90 co-chaperone Cdc37 (Fragment) OS=Homo sapiens OX=9606 GN=CDC37 PE=1 SV=1;sp|Q16543|CDC37_HUMAN Hsp90 co-chaperone Cdc37 OS=Ho	Hsp90 co-chaperone Cdc37 (Fragment)	CDC37	3	1	1	1	5.7	5.7	5.7	27.435	230	230;353;378	0	2.5736	0	0	0				693	1789	TRUE	1848	2055	2123	2123						2228;2229							45;47
sp|Q16650|TBR1_HUMAN	sp|Q16650|TBR1_HUMAN	1	1	1	sp|Q16650|TBR1_HUMAN T-box brain protein 1 OS=Homo sapiens OX=9606 GN=TBR1 PE=1 SV=1	T-box brain protein 1	TBR1	1	1	1	1	3.5	3.5	3.5	74.052	682	682	0.0024331	0.42078	0	0	0				695	2392	TRUE	2484	2772	2886	2886			72	56	105	2233				72	54	59	53
sp|Q2KHT4|GSG1_HUMAN;tr|A0A494C0G6|A0A494C0G6_HUMAN	sp|Q2KHT4|GSG1_HUMAN;tr|A0A494C0G6|A0A494C0G6_HUMAN	1;1	1;1	1;1	sp|Q2KHT4|GSG1_HUMAN Germ cell-specific gene 1 protein OS=Homo sapiens OX=9606 GN=GSG1 PE=1 SV=2;tr|A0A494C0G6|A0A494C0G6_HUMAN Germ cell-specific gene 1 protein OS=Homo sapiens OX=9606 GN=GSG1 PE=1 SV=1	Germ cell-specific gene 1 protein	GSG1	2	1	1	1	3.2	3.2	3.2	39.248	349	349;362	0.007438	-0.041455	0	0	0				700	677	TRUE	692	770	800	800				57							337
sp|Q2M389|WASC4_HUMAN;tr|A0A087X256|A0A087X256_HUMAN	sp|Q2M389|WASC4_HUMAN;tr|A0A087X256|A0A087X256_HUMAN	1;1	1;1	1;1	sp|Q2M389|WASC4_HUMAN WASH complex subunit 4 OS=Homo sapiens OX=9606 GN=WASHC4 PE=1 SV=2;tr|A0A087X256|A0A087X256_HUMAN WASH complex subunit 4 OS=Homo sapiens OX=9606 GN=WASHC4 PE=1 SV=1	WASH complex subunit 4	WASHC4	2	1	1	1	1.3	1.3	1.3	136.4	1173	1173;1174	0.0050865	0.11621	0	0	0				701	35	TRUE	36	41	41	41			73;74;75			2242	42;43			1147;1148;1150			1138	1147;1148
sp|Q2TAY7|SMU1_HUMAN	sp|Q2TAY7|SMU1_HUMAN	1	1	1	sp|Q2TAY7|SMU1_HUMAN WD40 repeat-containing protein SMU1 OS=Homo sapiens OX=9606 GN=SMU1 PE=1 SV=2	WD40 repeat-containing protein SMU1	SMU1	1	1	1	1	2.5	2.5	2.5	57.543	513	513	0.0024631	0.44909	0	0	0				703	407	TRUE	414	463	481	481		397;398							447;448
sp|Q2TB10|ZN800_HUMAN	sp|Q2TB10|ZN800_HUMAN	1	1	1	sp|Q2TB10|ZN800_HUMAN Zinc finger protein 800 OS=Homo sapiens OX=9606 GN=ZNF800 PE=1 SV=1	Zinc finger protein 800	ZNF800	1	1	1	1	2.9	2.9	2.9	75.235	664	664	0.0053419	0.18965	0	0	0				704	2030	TRUE	2111	2348	2433	2433			76			2251;2252	44			476			489;492	484
sp|Q2TB18|ASTE1_HUMAN;tr|D6RG30|D6RG30_HUMAN	sp|Q2TB18|ASTE1_HUMAN;tr|D6RG30|D6RG30_HUMAN	1;1	1;1	1;1	sp|Q2TB18|ASTE1_HUMAN Protein asteroid homolog 1 OS=Homo sapiens OX=9606 GN=ASTE1 PE=1 SV=1;tr|D6RG30|D6RG30_HUMAN Asteroid homolog 1 (Drosophila), isoform CRA_c OS=Homo sapiens OX=9606 GN=ASTE1 PE=1 SV=1	Protein asteroid homolog 1	ASTE1	2	1	1	1	1.6	1.6	1.6	77.092	679	679;704	0.002448	0.43158	0	0	0				705	1686	TRUE	1742	1936	2001	2001						2253							249
tr|H0YLD1|H0YLD1_HUMAN;sp|Q2VWP7|PRTG_HUMAN	tr|H0YLD1|H0YLD1_HUMAN;sp|Q2VWP7|PRTG_HUMAN	1;1	1;1	1;1	tr|H0YLD1|H0YLD1_HUMAN Protogenin (Fragment) OS=Homo sapiens OX=9606 GN=PRTG PE=1 SV=1;sp|Q2VWP7|PRTG_HUMAN Protogenin OS=Homo sapiens OX=9606 GN=PRTG PE=2 SV=1	Protogenin (Fragment)	PRTG	2	1	1	1	3.7	3.7	3.7	24.59	218	218;1150	0.0058997	0.079073	0	0	1				706	2171	TRUE	2254	2511	2608	2608
sp|Q2YD98|UVSSA_HUMAN	sp|Q2YD98|UVSSA_HUMAN	2	2	2	sp|Q2YD98|UVSSA_HUMAN UV-stimulated scaffold protein A OS=Homo sapiens OX=9606 GN=UVSSA PE=1 SV=2	UV-stimulated scaffold protein A	UVSSA	1	2	2	2	4.9	4.9	4.9	80.591	709	709	0.0051177	0.12995	0	0	0				707	1785;2252	True;True	1841;2337	2047;2610	2115;2712	2115;2712	39;40			58			45	695;696			699			4
sp|Q32MK0|MYLK3_HUMAN	sp|Q32MK0|MYLK3_HUMAN	1	1	1	sp|Q32MK0|MYLK3_HUMAN Myosin light chain kinase 3 OS=Homo sapiens OX=9606 GN=MYLK3 PE=1 SV=3	Myosin light chain kinase 3	MYLK3	1	1	1	1	2	2	2	88.392	819	819	0.007335	-0.046709	0	0	0				708	1443	TRUE	1494	1664	1722	1722	41			59				798			801
sp|Q3KQU3|MA7D1_HUMAN;tr|E9PLH3|E9PLH3_HUMAN;tr|C9JIR3|C9JIR3_HUMAN;tr|H0YF21|H0YF21_HUMAN	sp|Q3KQU3|MA7D1_HUMAN	4;1;1;1	4;1;1;1	4;1;1;1	sp|Q3KQU3|MA7D1_HUMAN MAP7 domain-containing protein 1 OS=Homo sapiens OX=9606 GN=MAP7D1 PE=1 SV=1	MAP7 domain-containing protein 1	MAP7D1	4	4	4	4	6.7	6.7	6.7	92.819	841	841;140;244;248	0	4.52	0	0	0				710	1346;1715;2009;2453	True;True;True;True	1389;1771;2090;2546	1546;1972;2326;2839	1600;2039;2411;2955	1600;2039;2411;2955		399				2254;2255;2256;2257			361				92;393;462;464
sp|Q3MHD2|LSM12_HUMAN	sp|Q3MHD2|LSM12_HUMAN	2	2	2	sp|Q3MHD2|LSM12_HUMAN Protein LSM12 homolog OS=Homo sapiens OX=9606 GN=LSM12 PE=1 SV=2	Protein LSM12 homolog	LSM12	1	2	2	2	9.2	9.2	9.2	21.701	195	195	0	1.1331	0	0	0				711	350;1211	True;True	357;1243	399;1390;1391	412;1435;1436	412;1435						2258;2259;2260							164;168;177
sp|Q3SXZ3|ZN718_HUMAN	sp|Q3SXZ3|ZN718_HUMAN	1	1	1	sp|Q3SXZ3|ZN718_HUMAN Zinc finger protein 718 OS=Homo sapiens OX=9606 GN=ZNF718 PE=2 SV=2	Zinc finger protein 718	ZNF718	1	1	1	1	4.6	4.6	4.6	55.359	478	478	0.008	-0.0041423	0	0	0				712	227	TRUE	231	257	259	259		400				2261	46		260				262	281
sp|Q3T906|GNPTA_HUMAN	sp|Q3T906|GNPTA_HUMAN	1	1	1	sp|Q3T906|GNPTA_HUMAN N-acetylglucosamine-1-phosphotransferase subunits alpha/beta OS=Homo sapiens OX=9606 GN=GNPTAB PE=1 SV=1	N-acetylglucosamine-1-phosphotransferase subunits alpha/beta	GNPTAB	1	1	1	1	2	2	2	143.62	1256	1256	0.0051387	0.13331	0	0	0				713	948	TRUE	971	1085	1120	1120			77				47;48			772				749;768
tr|H0Y7U8|H0Y7U8_HUMAN;tr|H0Y470|H0Y470_HUMAN;tr|A0A2R8YDS8|A0A2R8YDS8_HUMAN;tr|A0A2R8Y7D4|A0A2R8Y7D4_HUMAN;tr|A0A2R8YGU1|A0A2R8YGU1_HUMAN;tr|A0A2R8YCU9|A0A2R8YCU9_HUMAN;tr|A0A2R8Y885|A0A2R8Y885_HUMAN;tr|A0A2R8Y820|A0A2R8Y820_HUMAN;tr|H7C2C6|H7C2C6_HUMAN;tr|A0A2R8Y4X4|A0A2R8Y4X4_HUMAN;tr|A0A2R8Y4W8|A0A2R8Y4W8_HUMAN;tr|A0A2R8YG73|A0A2R8YG73_HUMAN;tr|A0A2R8Y7B1|A0A2R8Y7B1_HUMAN;tr|A0A2U3TZV9|A0A2U3TZV9_HUMAN;sp|Q3V6T2|GRDN_HUMAN	tr|H0Y7U8|H0Y7U8_HUMAN;tr|H0Y470|H0Y470_HUMAN;tr|A0A2R8YDS8|A0A2R8YDS8_HUMAN;tr|A0A2R8Y7D4|A0A2R8Y7D4_HUMAN;tr|A0A2R8YGU1|A0A2R8YGU1_HUMAN;tr|A0A2R8YCU9|A0A2R8YCU9_HUMAN;tr|A0A2R8Y885|A0A2R8Y885_HUMAN;tr|A0A2R8Y820|A0A2R8Y820_HUMAN;tr|H7C2C6|H7C2C6_HUMAN;tr|A0A2R8Y4X4|A0A2R8Y4X4_HUMAN;tr|A0A2R8Y4W8|A0A2R8Y4W8_HUMAN;tr|A0A2R8YG73|A0A2R8YG73_HUMAN;tr|A0A2R8Y7B1|A0A2R8Y7B1_HUMAN;tr|A0A2U3TZV9|A0A2U3TZV9_HUMAN;sp|Q3V6T2|GRDN_HUMAN	1;1;1;1;1;1;1;1;1;1;1;1;1;1;1	1;1;1;1;1;1;1;1;1;1;1;1;1;1;1	1;1;1;1;1;1;1;1;1;1;1;1;1;1;1	tr|H0Y7U8|H0Y7U8_HUMAN Girdin (Fragment) OS=Homo sapiens OX=9606 GN=CCDC88A PE=1 SV=8;tr|H0Y470|H0Y470_HUMAN Girdin (Fragment) OS=Homo sapiens OX=9606 GN=CCDC88A PE=1 SV=1;tr|A0A2R8YDS8|A0A2R8YDS8_HUMAN Girdin (Fragment) OS=Homo sapiens OX=9606 GN=CCDC88A	Girdin (Fragment)	CCDC88A	15	1	1	1	1.6	1.6	1.6	83.381	736	736;888;930;939;974;1108;1113;1135;1202;1406;1493;1494;1604;1797;1871	0	2.2287	0	0	1				714	1511	TRUE	1562	1737	1796	1796
tr|H0Y7H6|H0Y7H6_HUMAN;tr|G3V154|G3V154_HUMAN;tr|F2Z2T0|F2Z2T0_HUMAN;sp|Q3YEC7|RABL6_HUMAN	tr|H0Y7H6|H0Y7H6_HUMAN;tr|G3V154|G3V154_HUMAN;tr|F2Z2T0|F2Z2T0_HUMAN;sp|Q3YEC7|RABL6_HUMAN	1;1;1;1	1;1;1;1	1;1;1;1	tr|H0Y7H6|H0Y7H6_HUMAN Rab-like protein 6 (Fragment) OS=Homo sapiens OX=9606 GN=RABL6 PE=1 SV=1;tr|G3V154|G3V154_HUMAN Chromosome 9 open reading frame 86, isoform CRA_d OS=Homo sapiens OX=9606 GN=RABL6 PE=1 SV=1;tr|F2Z2T0|F2Z2T0_HUMAN Rab-like protein 6 OS	Rab-like protein 6 (Fragment)	RABL6	4	1	1	1	4.7	4.7	4.7	24.823	215	215;471;484;729	0.0033784	0.26394	0	0	0				715	1976	TRUE	2051	2282	2366	2366						2262							13
tr|H0YA82|H0YA82_HUMAN;sp|Q4G0J3|LARP7_HUMAN	tr|H0YA82|H0YA82_HUMAN;sp|Q4G0J3|LARP7_HUMAN	1;1	1;1	1;1	tr|H0YA82|H0YA82_HUMAN La-related protein 7 (Fragment) OS=Homo sapiens OX=9606 GN=LARP7 PE=1 SV=1;sp|Q4G0J3|LARP7_HUMAN La-related protein 7 OS=Homo sapiens OX=9606 GN=LARP7 PE=1 SV=1	La-related protein 7 (Fragment)	LARP7	2	1	1	1	2.7	2.7	2.7	38.093	334	334;582	0	0.83583	0	0	0				716	2842	TRUE	2943	3272	3399	3399						2263							329
sp|Q4G163|FBX43_HUMAN	sp|Q4G163|FBX43_HUMAN	1	1	1	sp|Q4G163|FBX43_HUMAN F-box only protein 43 OS=Homo sapiens OX=9606 GN=FBXO43 PE=1 SV=3	F-box only protein 43	FBXO43	1	1	1	1	3.1	3.1	3.1	78.401	708	708	0.0078261	-0.016366	0	0	0				717	2072	TRUE	2153	2393	2480	2480				60			49				629			626
sp|Q4KMP7|TB10B_HUMAN	sp|Q4KMP7|TB10B_HUMAN	1	1	1	sp|Q4KMP7|TB10B_HUMAN TBC1 domain family member 10B OS=Homo sapiens OX=9606 GN=TBC1D10B PE=1 SV=3	TBC1 domain family member 10B	TBC1D10B	1	1	1	1	2.5	2.5	2.5	87.198	808	808	0.0078466	-0.014847	0	0	0				718	1038	TRUE	1065	1192	1232	1232						2264							784
tr|A0A087WU28|A0A087WU28_HUMAN;tr|A0A0B4J2C1|A0A0B4J2C1_HUMAN;sp|Q4U2R6|RM51_HUMAN	tr|A0A087WU28|A0A087WU28_HUMAN;tr|A0A0B4J2C1|A0A0B4J2C1_HUMAN;sp|Q4U2R6|RM51_HUMAN	1;1;1	1;1;1	1;1;1	tr|A0A087WU28|A0A087WU28_HUMAN 39S ribosomal protein L51, mitochondrial (Fragment) OS=Homo sapiens OX=9606 GN=MRPL51 PE=1 SV=1;tr|A0A0B4J2C1|A0A0B4J2C1_HUMAN 39S ribosomal protein L51, mitochondrial OS=Homo sapiens OX=9606 GN=MRPL51 PE=1 SV=1;sp|Q4U2R6|RM5	39S ribosomal protein L51, mitochondrial (Fragment)	MRPL51	3	1	1	1	12.3	12.3	12.3	8.8403	73	73;76;128	0	0.88575	0	0	0				719	812	TRUE	834	936	970	970						2265							32
sp|Q52LJ0|FA98B_HUMAN;sp|Q8NCA5|FA98A_HUMAN	sp|Q52LJ0|FA98B_HUMAN;sp|Q8NCA5|FA98A_HUMAN	1;1	1;1	1;1	sp|Q52LJ0|FA98B_HUMAN Protein FAM98B OS=Homo sapiens OX=9606 GN=FAM98B PE=1 SV=2;sp|Q8NCA5|FA98A_HUMAN Protein FAM98A OS=Homo sapiens OX=9606 GN=FAM98A PE=1 SV=2	Protein FAM98B	FAM98B	2	1	1	1	3.2	3.2	3.2	45.547	433	433;518	0	1.5566	0	0	0				720	455	TRUE	463	514	532	532		401				2266;2267			295				292;299
sp|Q53F19|NCBP3_HUMAN	sp|Q53F19|NCBP3_HUMAN	1	1	1	sp|Q53F19|NCBP3_HUMAN Nuclear cap-binding protein subunit 3 OS=Homo sapiens OX=9606 GN=NCBP3 PE=1 SV=2	Nuclear cap-binding protein subunit 3	NCBP3	1	1	1	1	1.9	1.9	1.9	70.592	620	620	0.0024213	0.40574	0	0	0				722	38	TRUE	39	44	44	44						2270							451
sp|Q53H82|LACB2_HUMAN	sp|Q53H82|LACB2_HUMAN	1	1	1	sp|Q53H82|LACB2_HUMAN Endoribonuclease LACTB2 OS=Homo sapiens OX=9606 GN=LACTB2 PE=1 SV=2	Endoribonuclease LACTB2	LACTB2	1	1	1	1	5.2	5.2	5.2	32.805	288	288	0.0077453	-0.023481	0	0	0				723	918	TRUE	940	1048	1083	1083			78				50			285				283
tr|H7C041|H7C041_HUMAN;tr|A0A1B0GTF4|A0A1B0GTF4_HUMAN;sp|Q56UN5|M3K19_HUMAN	tr|H7C041|H7C041_HUMAN;tr|A0A1B0GTF4|A0A1B0GTF4_HUMAN;sp|Q56UN5|M3K19_HUMAN	1;1;1	1;1;1	1;1;1	tr|H7C041|H7C041_HUMAN Mitogen-activated protein kinase kinase kinase 19 (Fragment) OS=Homo sapiens OX=9606 GN=MAP3K19 PE=1 SV=1;tr|A0A1B0GTF4|A0A1B0GTF4_HUMAN Mitogen-activated protein kinase kinase kinase 19 (Fragment) OS=Homo sapiens OX=9606 GN=MAP3K19	Mitogen-activated protein kinase kinase kinase 19 (Fragment)	MAP3K19	3	1	1	1	2.6	2.6	2.6	78.634	697	697;910;1328	0.0076482	0.050031	0	0	0				724	1729	TRUE	1785	1987	2054	2054	42;43		79			2271		110;114		123			109
sp|Q587J7|TDR12_HUMAN	sp|Q587J7|TDR12_HUMAN	1	1	1	sp|Q587J7|TDR12_HUMAN Putative ATP-dependent RNA helicase TDRD12 OS=Homo sapiens OX=9606 GN=TDRD12 PE=2 SV=2	Putative ATP-dependent RNA helicase TDRD12	TDRD12	1	1	1	1	1.4	1.4	1.4	132.58	1177	1177	0.0074135	-0.043057	0	0	0				725	55	TRUE	56	62	62	62			80;81							851;853
tr|Q86XC5|Q86XC5_HUMAN;tr|J3KTD1|J3KTD1_HUMAN;sp|Q5BJF2|SGMR2_HUMAN	tr|Q86XC5|Q86XC5_HUMAN;tr|J3KTD1|J3KTD1_HUMAN;sp|Q5BJF2|SGMR2_HUMAN	1;1;1	1;1;1	1;1;1	tr|Q86XC5|Q86XC5_HUMAN Sigma intracellular receptor 2 OS=Homo sapiens OX=9606 GN=TMEM97 PE=1 SV=1;tr|J3KTD1|J3KTD1_HUMAN Sigma intracellular receptor 2 (Fragment) OS=Homo sapiens OX=9606 GN=TMEM97 PE=1 SV=1;sp|Q5BJF2|SGMR2_HUMAN Sigma intracellular recepto	Sigma intracellular receptor 2	TMEM97	3	1	1	1	14.5	14.5	14.5	8.2187	69	69;118;176	0.0084034	0.026266	0	0	0				726	2369	TRUE	2459	2745	2858	2858						2272;2273							61;65
tr|A0A2R8Y4N5|A0A2R8Y4N5_HUMAN;tr|A0A2R8Y534|A0A2R8Y534_HUMAN;tr|A0A2R8Y4Q0|A0A2R8Y4Q0_HUMAN;sp|Q5F1R6|DJC21_HUMAN	tr|A0A2R8Y4N5|A0A2R8Y4N5_HUMAN;tr|A0A2R8Y534|A0A2R8Y534_HUMAN;tr|A0A2R8Y4Q0|A0A2R8Y4Q0_HUMAN;sp|Q5F1R6|DJC21_HUMAN	1;1;1;1	1;1;1;1	1;1;1;1	tr|A0A2R8Y4N5|A0A2R8Y4N5_HUMAN DnaJ homolog subfamily C member 21 (Fragment) OS=Homo sapiens OX=9606 GN=DNAJC21 PE=1 SV=1;tr|A0A2R8Y534|A0A2R8Y534_HUMAN DnaJ homolog subfamily C member 21 OS=Homo sapiens OX=9606 GN=DNAJC21 PE=1 SV=1;tr|A0A2R8Y4Q0|A0A2R8Y4Q	DnaJ homolog subfamily C member 21 (Fragment)	DNAJC21	4	1	1	1	3.4	3.4	3.4	41.77	353	353;415;473;531	0	8.446	0	0	0				728	1313	TRUE	1349	1503	1554	1554						2277;2278							106;115
tr|H0Y8Z7|H0Y8Z7_HUMAN;sp|Q5H9U9|DDX6L_HUMAN;sp|Q8IY21|DDX60_HUMAN	tr|H0Y8Z7|H0Y8Z7_HUMAN;sp|Q5H9U9|DDX6L_HUMAN;sp|Q8IY21|DDX60_HUMAN	1;1;1	1;1;1	1;1;1	tr|H0Y8Z7|H0Y8Z7_HUMAN Probable ATP-dependent RNA helicase DDX60 (Fragment) OS=Homo sapiens OX=9606 GN=DDX60 PE=1 SV=1;sp|Q5H9U9|DDX6L_HUMAN Probable ATP-dependent RNA helicase DDX60-like OS=Homo sapiens OX=9606 GN=DDX60L PE=2 SV=2;sp|Q8IY21|DDX60_HUMAN Pr	Probable ATP-dependent RNA helicase DDX60 (Fragment)	DDX60	3	1	1	1	9.9	9.9	9.9	21.833	191	191;1706;1712	0.0024661	0.45298	0	0	0				729	623	TRUE	637	712	742	742		407	82			2279			72	73			58
tr|E9PQL1|E9PQL1_HUMAN;sp|Q8TAV0|FA76A_HUMAN;tr|F5GX09|F5GX09_HUMAN;sp|Q5HYJ3|FA76B_HUMAN	tr|E9PQL1|E9PQL1_HUMAN;sp|Q8TAV0|FA76A_HUMAN;tr|F5GX09|F5GX09_HUMAN;sp|Q5HYJ3|FA76B_HUMAN	1;1;1;1	1;1;1;1	1;1;1;1	tr|E9PQL1|E9PQL1_HUMAN Protein FAM76A OS=Homo sapiens OX=9606 GN=FAM76A PE=1 SV=1;sp|Q8TAV0|FA76A_HUMAN Protein FAM76A OS=Homo sapiens OX=9606 GN=FAM76A PE=2 SV=1;tr|F5GX09|F5GX09_HUMAN Protein FAM76B OS=Homo sapiens OX=9606 GN=FAM76B PE=1 SV=1;sp|Q5HYJ3|F	Protein FAM76A	FAM76A	4	1	1	1	3.1	3.1	3.1	33.143	288	288;307;338;339	0.0085633	0.046242	0	0	0				730	2643	TRUE	2739	3055	3179	3179						2280;2281							138;140
sp|Q5JTZ5|CI152_HUMAN	sp|Q5JTZ5|CI152_HUMAN	1	1	1	sp|Q5JTZ5|CI152_HUMAN Uncharacterized protein C9orf152 OS=Homo sapiens OX=9606 GN=C9orf152 PE=2 SV=2	Uncharacterized protein C9orf152	C9orf152	1	1	1	1	3.8	3.8	3.8	26.314	239	239	0.0085389	0.044744	0	0	0				732	728	TRUE	746	834	867	867				61							143
sp|Q5JVF3|PCID2_HUMAN	sp|Q5JVF3|PCID2_HUMAN	1	1	1	sp|Q5JVF3|PCID2_HUMAN PCI domain-containing protein 2 OS=Homo sapiens OX=9606 GN=PCID2 PE=1 SV=2	PCI domain-containing protein 2	PCID2	1	1	1	1	4	4	4	46.029	399	399	0	3.5839	0	0	0				733	87	TRUE	88	98	98	98						2285							201
sp|Q5JVS0|HABP4_HUMAN	sp|Q5JVS0|HABP4_HUMAN	2	2	2	sp|Q5JVS0|HABP4_HUMAN Intracellular hyaluronan-binding protein 4 OS=Homo sapiens OX=9606 GN=HABP4 PE=1 SV=1	Intracellular hyaluronan-binding protein 4	HABP4	1	2	2	2	8.5	8.5	8.5	45.785	413	413	0	2.6319	0	0	0				734	1396;2784	True;True	1443;2884	1607;3208	1664;3334	1664;3334						2286;2287;2288							96;119;224
sp|Q5JVX7|CA141_HUMAN	sp|Q5JVX7|CA141_HUMAN	1	1	1	sp|Q5JVX7|CA141_HUMAN Uncharacterized protein C1orf141 OS=Homo sapiens OX=9606 GN=C1orf141 PE=2 SV=1	Uncharacterized protein C1orf141	C1orf141	1	1	1	1	3.8	3.8	3.8	46.135	400	400	0.0080863	-0.00051911	0	0	0				735	205	TRUE	209	234	236	236					108	2289						340	346
tr|B0QZK4|B0QZK4_HUMAN;tr|Q5SWC8|Q5SWC8_HUMAN;tr|X6RGJ2|X6RGJ2_HUMAN;sp|Q5SSJ5|HP1B3_HUMAN	tr|B0QZK4|B0QZK4_HUMAN;tr|Q5SWC8|Q5SWC8_HUMAN;tr|X6RGJ2|X6RGJ2_HUMAN;sp|Q5SSJ5|HP1B3_HUMAN	1;1;1;1	1;1;1;1	1;1;1;1	tr|B0QZK4|B0QZK4_HUMAN Heterochromatin protein 1-binding protein 3 (Fragment) OS=Homo sapiens OX=9606 GN=HP1BP3 PE=1 SV=1;tr|Q5SWC8|Q5SWC8_HUMAN Heterochromatin protein 1-binding protein 3 (Fragment) OS=Homo sapiens OX=9606 GN=HP1BP3 PE=1 SV=1;tr|X6RGJ2|X6	Heterochromatin protein 1-binding protein 3 (Fragment)	HP1BP3	4	1	1	1	4.7	4.7	4.7	28.515	253	253;278;327;553	0.0068293	0.072156	0	0	0				737	168	TRUE	172	192	192;193	193					109	2290						39	35
sp|Q5SVQ8|ZBT41_HUMAN	sp|Q5SVQ8|ZBT41_HUMAN	1	1	1	sp|Q5SVQ8|ZBT41_HUMAN Zinc finger and BTB domain-containing protein 41 OS=Homo sapiens OX=9606 GN=ZBTB41 PE=1 SV=1	Zinc finger and BTB domain-containing protein 41	ZBTB41	1	1	1	1	2.2	2.2	2.2	105.19	909	909	0.0085066	0.036389	0	0	0				738	2727	TRUE	2824	3143	3268	3268						2291							675
tr|H0Y2V6|H0Y2V6_HUMAN;sp|Q5SW79|CE170_HUMAN	tr|H0Y2V6|H0Y2V6_HUMAN;sp|Q5SW79|CE170_HUMAN	1;1	1;1	1;1	tr|H0Y2V6|H0Y2V6_HUMAN Centrosomal protein of 170 kDa (Fragment) OS=Homo sapiens OX=9606 GN=CEP170 PE=1 SV=1;sp|Q5SW79|CE170_HUMAN Centrosomal protein of 170 kDa OS=Homo sapiens OX=9606 GN=CEP170 PE=1 SV=1	Centrosomal protein of 170 kDa (Fragment)	CEP170	2	1	1	1	1.3	1.3	1.3	171.97	1558	1558;1584	0.0023392	0.34004	0	0	0				739	1603	TRUE	1657	1844	1908	1908						2292;2293							271;274
sp|Q5SY16|NOL9_HUMAN	sp|Q5SY16|NOL9_HUMAN	1	1	1	sp|Q5SY16|NOL9_HUMAN Polynucleotide 5-hydroxyl-kinase NOL9 OS=Homo sapiens OX=9606 GN=NOL9 PE=1 SV=1	Polynucleotide 5-hydroxyl-kinase NOL9	NOL9	1	1	1	1	1.4	1.4	1.4	79.322	702	702	0.002445	0.43088	0	0	0				740	1068	TRUE	1095	1226	1268	1268						2294							22
tr|F8W895|F8W895_HUMAN;tr|A0A0A0MRK1|A0A0A0MRK1_HUMAN;tr|E9PAV9|E9PAV9_HUMAN;sp|Q5T3I0|GPTC4_HUMAN	tr|F8W895|F8W895_HUMAN;tr|A0A0A0MRK1|A0A0A0MRK1_HUMAN;tr|E9PAV9|E9PAV9_HUMAN;sp|Q5T3I0|GPTC4_HUMAN	1;1;1;1	1;1;1;1	1;1;1;1	tr|F8W895|F8W895_HUMAN G patch domain-containing protein 4 (Fragment) OS=Homo sapiens OX=9606 GN=GPATCH4 PE=1 SV=1;tr|A0A0A0MRK1|A0A0A0MRK1_HUMAN G patch domain-containing protein 4 OS=Homo sapiens OX=9606 GN=GPATCH4 PE=1 SV=1;tr|E9PAV9|E9PAV9_HUMAN G patc	G patch domain-containing protein 4 (Fragment)	GPATCH4	4	1	1	1	6.1	6.1	6.1	29.465	264	264;370;375;446	0	0.67445	0	0	0				742	1873	TRUE	1942	2159	2234	2234						2295							199
sp|Q5T481|RBM20_HUMAN	sp|Q5T481|RBM20_HUMAN	1	1	1	sp|Q5T481|RBM20_HUMAN RNA-binding protein 20 OS=Homo sapiens OX=9606 GN=RBM20 PE=1 SV=3	RNA-binding protein 20	RBM20	1	1	1	1	1.4	1.4	1.4	134.36	1227	1227	0	0.8614	0	0	0				743	1341	TRUE	1383	1539;1540	1593;1594	1593	44;45							601;604
sp|Q9NVI7|ATD3A_HUMAN;sp|Q5T9A4|ATD3B_HUMAN;tr|H0Y2W2|H0Y2W2_HUMAN;tr|A0A5K1VW56|A0A5K1VW56_HUMAN	sp|Q9NVI7|ATD3A_HUMAN;sp|Q5T9A4|ATD3B_HUMAN;tr|H0Y2W2|H0Y2W2_HUMAN;tr|A0A5K1VW56|A0A5K1VW56_HUMAN	2;2;1;1	2;2;1;1	2;2;1;1	sp|Q9NVI7|ATD3A_HUMAN ATPase family AAA domain-containing protein 3A OS=Homo sapiens OX=9606 GN=ATAD3A PE=1 SV=2;sp|Q5T9A4|ATD3B_HUMAN ATPase family AAA domain-containing protein 3B OS=Homo sapiens OX=9606 GN=ATAD3B PE=1 SV=1;tr|H0Y2W2|H0Y2W2_HUMAN ATPase	ATPase family AAA domain-containing protein 3A	ATAD3A	4	2	2	2	4.9	4.9	4.9	71.368	634	634;648;139;298	0	1.9922	0	0	0				744	170;740	True;True	174;758	194;847	195;880	195;880						2296;2297;2298							44;46;183
sp|Q5THR3|EFCB6_HUMAN	sp|Q5THR3|EFCB6_HUMAN	1	1	1	sp|Q5THR3|EFCB6_HUMAN EF-hand calcium-binding domain-containing protein 6 OS=Homo sapiens OX=9606 GN=EFCAB6 PE=1 SV=1	EF-hand calcium-binding domain-containing protein 6	EFCAB6	1	1	1	1	0.9	0.9	0.9	172.93	1501	1501	0.0059524	0.08954	0	0	0				745	2431	TRUE	2523	2812	2927	2927	46		83					980		988
tr|H7C2B5|H7C2B5_HUMAN;sp|Q5UIP0|RIF1_HUMAN	tr|H7C2B5|H7C2B5_HUMAN;sp|Q5UIP0|RIF1_HUMAN	1;1	1;1	1;1	tr|H7C2B5|H7C2B5_HUMAN Telomere-associated protein RIF1 (Fragment) OS=Homo sapiens OX=9606 GN=RIF1 PE=1 SV=1;sp|Q5UIP0|RIF1_HUMAN Telomere-associated protein RIF1 OS=Homo sapiens OX=9606 GN=RIF1 PE=1 SV=2	Telomere-associated protein RIF1 (Fragment)	RIF1	2	1	1	1	1.9	1.9	1.9	81.742	746	746;2472	0	2.9115	0	0	0				746	2372	TRUE	2462	2748	2861	2861						2299							474
sp|Q5VSY0|GKAP1_HUMAN	sp|Q5VSY0|GKAP1_HUMAN	1	1	1	sp|Q5VSY0|GKAP1_HUMAN G kinase-anchoring protein 1 OS=Homo sapiens OX=9606 GN=GKAP1 PE=1 SV=2	G kinase-anchoring protein 1	GKAP1	1	1	1	1	4.6	4.6	4.6	42.078	366	366	0.0022857	0.30337	0	0	0				747	2123	TRUE	2206	2453	2542	2542				62							132
tr|A6PVK7|A6PVK7_HUMAN;sp|Q5VXU9|SHOC1_HUMAN	tr|A6PVK7|A6PVK7_HUMAN;sp|Q5VXU9|SHOC1_HUMAN	1;1	1;1	1;1	tr|A6PVK7|A6PVK7_HUMAN Protein shortage in chiasmata 1 ortholog OS=Homo sapiens OX=9606 GN=SHOC1 PE=1 SV=1;sp|Q5VXU9|SHOC1_HUMAN Protein shortage in chiasmata 1 ortholog OS=Homo sapiens OX=9606 GN=SHOC1 PE=1 SV=1	Protein shortage in chiasmata 1 ortholog	SHOC1	2	1	1	1	0.7	0.7	0.7	157.1	1370	1370;1444	0.0080429	-0.0026371	0	0	0				749	839	TRUE	861	965	999	999							51							199
tr|X6R3Q3|X6R3Q3_HUMAN;sp|Q5VYS8|TUT7_HUMAN	tr|X6R3Q3|X6R3Q3_HUMAN;sp|Q5VYS8|TUT7_HUMAN	1;1	1;1	1;1	tr|X6R3Q3|X6R3Q3_HUMAN Terminal uridylyltransferase 7 OS=Homo sapiens OX=9606 GN=TUT7 PE=1 SV=1;sp|Q5VYS8|TUT7_HUMAN Terminal uridylyltransferase 7 OS=Homo sapiens OX=9606 GN=TUT7 PE=1 SV=1	Terminal uridylyltransferase 7	TUT7	2	1	1	1	1.1	1.1	1.1	90.105	784	784;1495	0	4.0863	0	0	0				750	1330	TRUE	1370	1524	1576	1576						2300;2301;2302							38;41;43
tr|H7BZS5|H7BZS5_HUMAN;tr|S4R3E6|S4R3E6_HUMAN;sp|Q5VZ72|IZUM3_HUMAN	tr|H7BZS5|H7BZS5_HUMAN;tr|S4R3E6|S4R3E6_HUMAN;sp|Q5VZ72|IZUM3_HUMAN	1;1;1	1;1;1	1;1;1	tr|H7BZS5|H7BZS5_HUMAN Izumo sperm-egg fusion protein 3 (Fragment) OS=Homo sapiens OX=9606 GN=IZUMO3 PE=1 SV=1;tr|S4R3E6|S4R3E6_HUMAN Izumo sperm-egg fusion protein 3 OS=Homo sapiens OX=9606 GN=IZUMO3 PE=1 SV=1;sp|Q5VZ72|IZUM3_HUMAN Izumo sperm-egg fusion	Izumo sperm-egg fusion protein 3 (Fragment)	IZUMO3	3	1	1	1	10.2	10.2	10.2	14.625	127	127;233;239	0.0081433	-0.047107	0	0	0				751	226	TRUE	230	256	258	258
tr|M0R1M7|M0R1M7_HUMAN;sp|Q66K74|MAP1S_HUMAN	tr|M0R1M7|M0R1M7_HUMAN;sp|Q66K74|MAP1S_HUMAN	1;1	1;1	1;1	tr|M0R1M7|M0R1M7_HUMAN Microtubule-associated protein 1S (Fragment) OS=Homo sapiens OX=9606 GN=MAP1S PE=1 SV=1;sp|Q66K74|MAP1S_HUMAN Microtubule-associated protein 1S OS=Homo sapiens OX=9606 GN=MAP1S PE=1 SV=2	Microtubule-associated protein 1S (Fragment)	MAP1S	2	1	1	1	10	10	10	13.776	120	120;1059	0	0.77191	0	0	0				752	120	TRUE	122	133	133	133		408							36
tr|J3KTC2|J3KTC2_HUMAN;tr|J3QQY0|J3QQY0_HUMAN;tr|J3KSZ8|J3KSZ8_HUMAN;sp|Q68DK7|MSL1_HUMAN	tr|J3KTC2|J3KTC2_HUMAN;tr|J3QQY0|J3QQY0_HUMAN;tr|J3KSZ8|J3KSZ8_HUMAN;sp|Q68DK7|MSL1_HUMAN	1;1;1;1	1;1;1;1	1;1;1;1	tr|J3KTC2|J3KTC2_HUMAN Male-specific lethal 1 homolog (Fragment) OS=Homo sapiens OX=9606 GN=MSL1 PE=1 SV=1;tr|J3QQY0|J3QQY0_HUMAN Male-specific lethal 1 homolog OS=Homo sapiens OX=9606 GN=MSL1 PE=1 SV=1;tr|J3KSZ8|J3KSZ8_HUMAN Male-specific lethal 1 homolog	Male-specific lethal 1 homolog (Fragment)	MSL1	4	1	1	1	6.2	6.2	6.2	16.521	146	146;461;598;614	0.008547	0.045819	0	0	0				753	1400	TRUE	1447	1612	1669	1669						2303							6
sp|Q68DN1|CB016_HUMAN;tr|C9JG08|C9JG08_HUMAN	sp|Q68DN1|CB016_HUMAN;tr|C9JG08|C9JG08_HUMAN	1;1	1;1	1;1	sp|Q68DN1|CB016_HUMAN Uncharacterized protein C2orf16 OS=Homo sapiens OX=9606 GN=C2orf16 PE=2 SV=3;tr|C9JG08|C9JG08_HUMAN Uncharacterized protein C2orf16 OS=Homo sapiens OX=9606 GN=C2orf16 PE=1 SV=2	Uncharacterized protein C2orf16	C2orf16	2	1	1	1	0.5	0.5	0.5	224.32	1984	1984;5388	0.0078947	-0.011944	0	0	1				754	421	TRUE	428	478	496	496
tr|E2QRN5|E2QRN5_HUMAN;tr|F8WEJ9|F8WEJ9_HUMAN;tr|C9IYN9|C9IYN9_HUMAN;sp|Q6GMV2|SMYD5_HUMAN	tr|E2QRN5|E2QRN5_HUMAN;tr|F8WEJ9|F8WEJ9_HUMAN;tr|C9IYN9|C9IYN9_HUMAN;sp|Q6GMV2|SMYD5_HUMAN	1;1;1;1	1;1;1;1	1;1;1;1	tr|E2QRN5|E2QRN5_HUMAN SET and MYND domain-containing protein 5 OS=Homo sapiens OX=9606 GN=SMYD5 PE=1 SV=1;tr|F8WEJ9|F8WEJ9_HUMAN SET and MYND domain-containing protein 5 OS=Homo sapiens OX=9606 GN=SMYD5 PE=1 SV=1;tr|C9IYN9|C9IYN9_HUMAN SET and MYND domain	SET and MYND domain-containing protein 5	SMYD5	4	1	1	1	11.4	11.4	11.4	7.771	70	70;81;138;418	0.0082267	0.0089239	0	0	1				756	668	TRUE	683	761	791	791
tr|C9JP75|C9JP75_HUMAN;tr|C9JE72|C9JE72_HUMAN;tr|A0A087WX19|A0A087WX19_HUMAN;sp|Q6IPM2|IQCE_HUMAN;tr|A0A087WX45|A0A087WX45_HUMAN	tr|C9JP75|C9JP75_HUMAN;tr|C9JE72|C9JE72_HUMAN;tr|A0A087WX19|A0A087WX19_HUMAN;sp|Q6IPM2|IQCE_HUMAN;tr|A0A087WX45|A0A087WX45_HUMAN	1;1;1;1;1	1;1;1;1;1	1;1;1;1;1	tr|C9JP75|C9JP75_HUMAN IQ domain-containing protein E (Fragment) OS=Homo sapiens OX=9606 GN=IQCE PE=1 SV=3;tr|C9JE72|C9JE72_HUMAN IQ domain-containing protein E (Fragment) OS=Homo sapiens OX=9606 GN=IQCE PE=1 SV=1;tr|A0A087WX19|A0A087WX19_HUMAN IQ domain-c	IQ domain-containing protein E (Fragment)	IQCE	5	1	1	1	10.2	10.2	10.2	14.568	128	128;246;686;695;702	0.0077369	0.058783	0	0	0				757	442	TRUE	450	501	519	519			84	63						89	78
sp|Q6K0P9|IFIX_HUMAN	sp|Q6K0P9|IFIX_HUMAN	1	1	1	sp|Q6K0P9|IFIX_HUMAN Pyrin and HIN domain-containing protein 1 OS=Homo sapiens OX=9606 GN=PYHIN1 PE=1 SV=1	Pyrin and HIN domain-containing protein 1	PYHIN1	1	1	1	1	3.5	3.5	3.5	55.065	492	492	0.0054466	0.21033	0	0	0				758	2497	TRUE	2590	2890	3011	3011				64	111						454	441
tr|B1AQ74|B1AQ74_HUMAN;sp|Q6NSI4|RADX_HUMAN	tr|B1AQ74|B1AQ74_HUMAN;sp|Q6NSI4|RADX_HUMAN	1;1	1;1	1;1	tr|B1AQ74|B1AQ74_HUMAN RPA-related protein RADX (Fragment) OS=Homo sapiens OX=9606 GN=RADX PE=1 SV=1;sp|Q6NSI4|RADX_HUMAN RPA-related protein RADX OS=Homo sapiens OX=9606 GN=RADX PE=1 SV=2	RPA-related protein RADX (Fragment)	RADX	2	1	1	1	2.1	2.1	2.1	65.136	566	566;855	0	8.9734	0	0	0				759	148	TRUE	152	171	171	171						2304							382
tr|M0R353|M0R353_HUMAN;sp|Q6NSJ2|PHLB3_HUMAN	tr|M0R353|M0R353_HUMAN;sp|Q6NSJ2|PHLB3_HUMAN	1;1	1;1	1;1	tr|M0R353|M0R353_HUMAN Pleckstrin homology-like domain family B member 3 (Fragment) OS=Homo sapiens OX=9606 GN=PHLDB3 PE=1 SV=1;sp|Q6NSJ2|PHLB3_HUMAN Pleckstrin homology-like domain family B member 3 OS=Homo sapiens OX=9606 GN=PHLDB3 PE=2 SV=3	Pleckstrin homology-like domain family B member 3 (Fragment)	PHLDB3	2	1	1	1	6.9	6.9	6.9	26.107	232	232;640	0.0022989	0.31011	0	0	0				760	1066	TRUE	1093	1224	1266	1266						2305							5
tr|A0A087WZ47|A0A087WZ47_HUMAN;tr|E5RJC6|E5RJC6_HUMAN;sp|Q6NTE8|MRNIP_HUMAN	tr|A0A087WZ47|A0A087WZ47_HUMAN;tr|E5RJC6|E5RJC6_HUMAN;sp|Q6NTE8|MRNIP_HUMAN	1;1;1	1;1;1	1;1;1	tr|A0A087WZ47|A0A087WZ47_HUMAN MRN complex-interacting protein OS=Homo sapiens OX=9606 GN=MRNIP PE=1 SV=1;tr|E5RJC6|E5RJC6_HUMAN MRN complex-interacting protein OS=Homo sapiens OX=9606 GN=MRNIP PE=1 SV=1;sp|Q6NTE8|MRNIP_HUMAN MRN complex-interacting protei	MRN complex-interacting protein	MRNIP	3	1	1	1	8.2	8.2	8.2	17.014	158	158;209;343	0.0023283	0.33177	0	0	0				761	2005	TRUE	2085	2321	2405	2405						2306							78
tr|A0A087WW12|A0A087WW12_HUMAN;tr|A0A087WZ11|A0A087WZ11_HUMAN;sp|Q6P158|DHX57_HUMAN	tr|A0A087WW12|A0A087WW12_HUMAN;tr|A0A087WZ11|A0A087WZ11_HUMAN;sp|Q6P158|DHX57_HUMAN	1;1;1	1;1;1	1;1;1	tr|A0A087WW12|A0A087WW12_HUMAN Putative ATP-dependent RNA helicase DHX57 (Fragment) OS=Homo sapiens OX=9606 GN=DHX57 PE=1 SV=1;tr|A0A087WZ11|A0A087WZ11_HUMAN Putative ATP-dependent RNA helicase DHX57 OS=Homo sapiens OX=9606 GN=DHX57 PE=1 SV=1;sp|Q6P158|DHX	Putative ATP-dependent RNA helicase DHX57 (Fragment)	DHX57	3	1	1	1	17	17	17	11.848	106	106;472;1386	0	7.5983	0	0	0				763	749	TRUE	767	858	891	891		409;410							40;41
tr|A0A1B0GUB2|A0A1B0GUB2_HUMAN;tr|A0A3B3IRP5|A0A3B3IRP5_HUMAN;sp|Q6P1J9|CDC73_HUMAN	tr|A0A1B0GUB2|A0A1B0GUB2_HUMAN;tr|A0A3B3IRP5|A0A3B3IRP5_HUMAN;sp|Q6P1J9|CDC73_HUMAN	2;2;2	2;2;2	2;2;2	tr|A0A1B0GUB2|A0A1B0GUB2_HUMAN Parafibromin OS=Homo sapiens OX=9606 GN=CDC73 PE=1 SV=1;tr|A0A3B3IRP5|A0A3B3IRP5_HUMAN Parafibromin OS=Homo sapiens OX=9606 GN=CDC73 PE=1 SV=1;sp|Q6P1J9|CDC73_HUMAN Parafibromin OS=Homo sapiens OX=9606 GN=CDC73 PE=1 SV=1	Parafibromin	CDC73	3	2	2	2	6.2	6.2	6.2	51.454	450	450;482;531	0	4.3436	0	0	0				764	1417;2050	True;True	1467;2131	1633;2371	1691;2456	1691;2456						2307;2308;2309							250;273;274
sp|Q6P1N0|C2D1A_HUMAN	sp|Q6P1N0|C2D1A_HUMAN	1	1	1	sp|Q6P1N0|C2D1A_HUMAN Coiled-coil and C2 domain-containing protein 1A OS=Homo sapiens OX=9606 GN=CC2D1A PE=1 SV=1	Coiled-coil and C2 domain-containing protein 1A	CC2D1A	1	1	1	1	1.1	1.1	1.1	104.06	951	951	0	4.9644	0	0	0				766	1257	TRUE	1290	1440	1489	1489						2310;2311							501;502
tr|C9JYQ9|C9JYQ9_HUMAN;sp|Q6P5R6|RL22L_HUMAN;tr|H0Y8C2|H0Y8C2_HUMAN	tr|C9JYQ9|C9JYQ9_HUMAN;sp|Q6P5R6|RL22L_HUMAN;tr|H0Y8C2|H0Y8C2_HUMAN	2;2;2	1;1;1	1;1;1	tr|C9JYQ9|C9JYQ9_HUMAN 60S ribosomal protein L22-like 1 OS=Homo sapiens OX=9606 GN=RPL22L1 PE=1 SV=1;sp|Q6P5R6|RL22L_HUMAN 60S ribosomal protein L22-like 1 OS=Homo sapiens OX=9606 GN=RPL22L1 PE=1 SV=2;tr|H0Y8C2|H0Y8C2_HUMAN 60S ribosomal protein L22-like 1	60S ribosomal protein L22-like 1	RPL22L1	3	2	1	1	16.5	9.9	9.9	14.478	121	121;122;142	0.0053591	0.19062	0	0	0				769	2706;2804	True;False	2803;2904	3121;3230	3246;3356	3246;3356	47					925;926		100					85;86
sp|Q6P6C2|ALKB5_HUMAN;tr|K7ER58|K7ER58_HUMAN	sp|Q6P6C2|ALKB5_HUMAN;tr|K7ER58|K7ER58_HUMAN	2;1	2;1	2;1	sp|Q6P6C2|ALKB5_HUMAN RNA demethylase ALKBH5 OS=Homo sapiens OX=9606 GN=ALKBH5 PE=1 SV=2;tr|K7ER58|K7ER58_HUMAN RNA demethylase ALKBH5 OS=Homo sapiens OX=9606 GN=ALKBH5 PE=1 SV=1	RNA demethylase ALKBH5	ALKBH5	2	2	2	2	7.9	7.9	7.9	44.255	394	394;53	0	59.643	0	0	0				770	45;1406	True;True	46;1453	51;1618	51;1675	51;1675		413				2321;2322			378				116;370
tr|J3QLP3|J3QLP3_HUMAN;sp|Q6PCB0|VWA1_HUMAN	tr|J3QLP3|J3QLP3_HUMAN;sp|Q6PCB0|VWA1_HUMAN	1;1	1;1	1;1	tr|J3QLP3|J3QLP3_HUMAN von Willebrand factor A domain-containing protein 1 (Fragment) OS=Homo sapiens OX=9606 GN=VWA1 PE=1 SV=1;sp|Q6PCB0|VWA1_HUMAN von Willebrand factor A domain-containing protein 1 OS=Homo sapiens OX=9606 GN=VWA1 PE=1 SV=1	von Willebrand factor A domain-containing protein 1 (Fragment)	VWA1	2	1	1	1	6.6	6.6	6.6	17.697	167	167;445	0.0053079	0.18086	0	0	1				771	495	TRUE	503	561	580	580
sp|Q6PD62|CTR9_HUMAN	sp|Q6PD62|CTR9_HUMAN	1	1	1	sp|Q6PD62|CTR9_HUMAN RNA polymerase-associated protein CTR9 homolog OS=Homo sapiens OX=9606 GN=CTR9 PE=1 SV=1	RNA polymerase-associated protein CTR9 homolog	CTR9	1	1	1	1	0.9	0.9	0.9	133.5	1173	1173	0	9.9004	0	0	0				773	2093	TRUE	2175	2421	2509	2509						2323;2324;2325							855;858;863
sp|Q6PGP7|TTC37_HUMAN	sp|Q6PGP7|TTC37_HUMAN	3	3	3	sp|Q6PGP7|TTC37_HUMAN Tetratricopeptide repeat protein 37 OS=Homo sapiens OX=9606 GN=TTC37 PE=1 SV=1	Tetratricopeptide repeat protein 37	TTC37	1	3	3	3	2.6	2.6	2.6	175.48	1564	1564	0	7.6586	0	0	0				774	1397;2062;2724	True;True;True	1444;2143;2821	1608;2383;3140	1665;2468;3265	1665;2468;3265						2326;2327;2328							804;1425;1516
sp|Q6PH81|CP087_HUMAN;tr|H3BQL3|H3BQL3_HUMAN	sp|Q6PH81|CP087_HUMAN;tr|H3BQL3|H3BQL3_HUMAN	2;2	2;2	2;2	sp|Q6PH81|CP087_HUMAN UPF0547 protein C16orf87 OS=Homo sapiens OX=9606 GN=C16orf87 PE=1 SV=1;tr|H3BQL3|H3BQL3_HUMAN UPF0547 protein C16orf87 (Fragment) OS=Homo sapiens OX=9606 GN=C16orf87 PE=1 SV=1	UPF0547 protein C16orf87	C16orf87	2	2	2	2	18.8	18.8	18.8	17.799	154	154;161	0	2.0728	0	0	0				775	445;776	True;True	453;797	504;891;892	522;925;926	522;925						2329;2330;2331;2332;2333							72;79;104;109;110
tr|H0YJ87|H0YJ87_HUMAN;tr|G3V5I6|G3V5I6_HUMAN;tr|G3V256|G3V256_HUMAN;tr|H0YJA2|H0YJA2_HUMAN;sp|Q6PJT7|ZC3HE_HUMAN	tr|H0YJ87|H0YJ87_HUMAN;tr|G3V5I6|G3V5I6_HUMAN;tr|G3V256|G3V256_HUMAN;tr|H0YJA2|H0YJA2_HUMAN;sp|Q6PJT7|ZC3HE_HUMAN	1;1;1;1;1	1;1;1;1;1	1;1;1;1;1	tr|H0YJ87|H0YJ87_HUMAN Zinc finger CCCH domain-containing protein 14 (Fragment) OS=Homo sapiens OX=9606 GN=ZC3H14 PE=1 SV=1;tr|G3V5I6|G3V5I6_HUMAN Zinc finger CCCH domain-containing protein 14 OS=Homo sapiens OX=9606 GN=ZC3H14 PE=1 SV=1;tr|G3V256|G3V256_HU	Zinc finger CCCH domain-containing protein 14 (Fragment)	ZC3H14	5	1	1	1	19.8	19.8	19.8	8.6344	81	81;420;605;651;736	0.0023447	0.34405	0	0	0				777	2446	TRUE	2538	2830	2945	2945						2334							18
tr|H0Y701|H0Y701_HUMAN;sp|Q6TFL3|CC171_HUMAN	tr|H0Y701|H0Y701_HUMAN;sp|Q6TFL3|CC171_HUMAN	1;1	1;1	1;1	tr|H0Y701|H0Y701_HUMAN Coiled-coil domain-containing protein 171 (Fragment) OS=Homo sapiens OX=9606 GN=CCDC171 PE=1 SV=2;sp|Q6TFL3|CC171_HUMAN Coiled-coil domain-containing protein 171 OS=Homo sapiens OX=9606 GN=CCDC171 PE=2 SV=1	Coiled-coil domain-containing protein 171 (Fragment)	CCDC171	2	1	1	1	1.9	1.9	1.9	53.1	469	469;1326	0.0075885	-0.034419	0	0	0				779	1355	TRUE	1398	1555	1609	1609			85	65			52			28	30			23
tr|A0A087WVM4|A0A087WVM4_HUMAN;sp|Q6UB35|C1TM_HUMAN;tr|B7ZM99|B7ZM99_HUMAN;tr|Q4VXM0|Q4VXM0_HUMAN	tr|A0A087WVM4|A0A087WVM4_HUMAN;sp|Q6UB35|C1TM_HUMAN;tr|B7ZM99|B7ZM99_HUMAN;tr|Q4VXM0|Q4VXM0_HUMAN	2;2;2;1	2;2;2;1	2;2;2;1	tr|A0A087WVM4|A0A087WVM4_HUMAN Monofunctional C1-tetrahydrofolate synthase, mitochondrial OS=Homo sapiens OX=9606 GN=MTHFD1L PE=1 SV=1;sp|Q6UB35|C1TM_HUMAN Monofunctional C1-tetrahydrofolate synthase, mitochondrial OS=Homo sapiens OX=9606 GN=MTHFD1L PE=1 S	Monofunctional C1-tetrahydrofolate synthase, mitochondrial	MTHFD1L	4	2	2	2	5	5	5	99.31	913	913;978;979;92	0	1.7952	0	0	0				780	1209;2838	True;True	1241;2939	1388;3268	1433;3395	1433;3395		414				2343;2344;2345;2346;2347			841				521;531;844;855;856
tr|A0A2R8Y438|A0A2R8Y438_HUMAN;sp|Q6UB99|ANR11_HUMAN	tr|A0A2R8Y438|A0A2R8Y438_HUMAN;sp|Q6UB99|ANR11_HUMAN	1;1	1;1	1;1	tr|A0A2R8Y438|A0A2R8Y438_HUMAN Ankyrin repeat domain-containing protein 11 (Fragment) OS=Homo sapiens OX=9606 GN=ANKRD11 PE=1 SV=1;sp|Q6UB99|ANR11_HUMAN Ankyrin repeat domain-containing protein 11 OS=Homo sapiens OX=9606 GN=ANKRD11 PE=1 SV=3	Ankyrin repeat domain-containing protein 11 (Fragment)	ANKRD11	2	1	1	1	0.8	0.8	0.8	108.39	944	944;2663	0.0076401	-0.031824	0	0	1				781	358	TRUE	365	408	421	421
sp|Q6W0C5|DPPA3_HUMAN	sp|Q6W0C5|DPPA3_HUMAN	1	1	1	sp|Q6W0C5|DPPA3_HUMAN Developmental pluripotency-associated protein 3 OS=Homo sapiens OX=9606 GN=DPPA3 PE=2 SV=1	Developmental pluripotency-associated protein 3	DPPA3	1	1	1	1	15.7	15.7	15.7	17.851	159	159	0.0076997	0.053933	0	0	0				782	1123	TRUE	1150	1287	1330	1330							53							130
sp|Q6WCQ1|MPRIP_HUMAN;tr|A0A494BZV2|A0A494BZV2_HUMAN	sp|Q6WCQ1|MPRIP_HUMAN;tr|A0A494BZV2|A0A494BZV2_HUMAN	1;1	1;1	1;1	sp|Q6WCQ1|MPRIP_HUMAN Myosin phosphatase Rho-interacting protein OS=Homo sapiens OX=9606 GN=MPRIP PE=1 SV=3;tr|A0A494BZV2|A0A494BZV2_HUMAN Myosin phosphatase Rho-interacting protein OS=Homo sapiens OX=9606 GN=MPRIP PE=1 SV=1	Myosin phosphatase Rho-interacting protein	MPRIP	2	1	1	1	1	1	1	116.53	1025	1025;2425	0.0024272	0.41056	0	0	0				783	2488	TRUE	2581	2880	3001	3001						2348;2349;2350;2351							153;157;158;159
sp|Q6ZMV5|P4R3C_HUMAN	sp|Q6ZMV5|P4R3C_HUMAN	1	1	1	sp|Q6ZMV5|P4R3C_HUMAN Protein PPP4R3C OS=Homo sapiens OX=9606 GN=PPP4R3C PE=2 SV=3	Protein PPP4R3C	PPP4R3C	1	1	1	1	1.7	1.7	1.7	95.803	832	832	0.006856	0.07466	0	0	0				786	2219	TRUE	2303	2570	2671	2671						2354							760
sp|Q6ZN17|LN28B_HUMAN;tr|A0A1B0GVD3|A0A1B0GVD3_HUMAN	sp|Q6ZN17|LN28B_HUMAN;tr|A0A1B0GVD3|A0A1B0GVD3_HUMAN	1;1	1;1	1;1	sp|Q6ZN17|LN28B_HUMAN Protein lin-28 homolog B OS=Homo sapiens OX=9606 GN=LIN28B PE=1 SV=1;tr|A0A1B0GVD3|A0A1B0GVD3_HUMAN Protein lin-28 homolog B OS=Homo sapiens OX=9606 GN=LIN28B PE=1 SV=1	Protein lin-28 homolog B	LIN28B	2	1	1	1	5.6	5.6	5.6	27.083	250	250;258	0	32.277	0	0	0				787	2071	TRUE	2152	2392	2479	2479		415							187
tr|F5H586|F5H586_HUMAN;tr|H0Y6W5|H0Y6W5_HUMAN;tr|B1APH0|B1APH0_HUMAN;sp|Q6ZN30|BNC2_HUMAN	tr|F5H586|F5H586_HUMAN;tr|H0Y6W5|H0Y6W5_HUMAN;tr|B1APH0|B1APH0_HUMAN;sp|Q6ZN30|BNC2_HUMAN	1;1;1;1	1;1;1;1	1;1;1;1	tr|F5H586|F5H586_HUMAN Zinc finger protein basonuclin-2 OS=Homo sapiens OX=9606 GN=BNC2 PE=1 SV=2;tr|H0Y6W5|H0Y6W5_HUMAN Zinc finger protein basonuclin-2 (Fragment) OS=Homo sapiens OX=9606 GN=BNC2 PE=1 SV=1;tr|B1APH0|B1APH0_HUMAN Zinc finger protein basonu	Zinc finger protein basonuclin-2	BNC2	4	1	1	1	1.4	1.4	1.4	81.529	729	729;860;1032;1099	0.0078534	-0.014549	0	0	0				788	2214	TRUE	2298	2563	2664	2664						2355							264
sp|Q6ZTQ3|RASF6_HUMAN	sp|Q6ZTQ3|RASF6_HUMAN	1	1	1	sp|Q6ZTQ3|RASF6_HUMAN Ras association domain-containing protein 6 OS=Homo sapiens OX=9606 GN=RASSF6 PE=1 SV=1	Ras association domain-containing protein 6	RASSF6	1	1	1	1	3	3	3	43.383	369	369	0	1.7556	0	0	0				789	1379	TRUE	1423	1582	1638	1638				66		2356;2357					194		197;204
tr|F8WEV0|F8WEV0_HUMAN;tr|D6RDI8|D6RDI8_HUMAN;sp|Q709F0|ACD11_HUMAN	tr|F8WEV0|F8WEV0_HUMAN;tr|D6RDI8|D6RDI8_HUMAN;sp|Q709F0|ACD11_HUMAN	1;1;1	1;1;1	1;1;1	tr|F8WEV0|F8WEV0_HUMAN Acyl-CoA dehydrogenase family member 11 OS=Homo sapiens OX=9606 GN=ACAD11 PE=1 SV=2;tr|D6RDI8|D6RDI8_HUMAN Acyl-CoA dehydrogenase family member 11 OS=Homo sapiens OX=9606 GN=ACAD11 PE=1 SV=2;sp|Q709F0|ACD11_HUMAN Acyl-CoA dehydrogena	Acyl-CoA dehydrogenase family member 11	ACAD11	3	1	1	1	2.8	2.8	2.8	48.917	433	433;476;780	0.0074627	-0.040484	0	0	0				790	1499	TRUE	1550	1723	1782	1782		416				2358			235				233
sp|Q71RC2|LARP4_HUMAN;tr|X6RLN4|X6RLN4_HUMAN;tr|Q96J85|Q96J85_HUMAN	sp|Q71RC2|LARP4_HUMAN;tr|X6RLN4|X6RLN4_HUMAN	3;3;1	3;3;1	3;3;1	sp|Q71RC2|LARP4_HUMAN La-related protein 4 OS=Homo sapiens OX=9606 GN=LARP4 PE=1 SV=3;tr|X6RLN4|X6RLN4_HUMAN La-related protein 4 (Fragment) OS=Homo sapiens OX=9606 GN=LARP4 PE=1 SV=1	La-related protein 4	LARP4	3	3	3	3	4.6	4.6	4.6	80.595	724	724;491;375	0	1.869	0	0	1				792	183;402;1838	True;True;True	187;409;1903	211;458;2115	213;476;2187	213;476;2187						2363;2364;2365							260;265;674
tr|E5RJF0|E5RJF0_HUMAN;tr|H0YBQ1|H0YBQ1_HUMAN;tr|E5RH10|E5RH10_HUMAN;tr|E5RIN8|E5RIN8_HUMAN;tr|E5RG48|E5RG48_HUMAN;tr|J3KNV5|J3KNV5_HUMAN;sp|Q75QN2|INT8_HUMAN	tr|E5RJF0|E5RJF0_HUMAN;tr|H0YBQ1|H0YBQ1_HUMAN;tr|E5RH10|E5RH10_HUMAN;tr|E5RIN8|E5RIN8_HUMAN;tr|E5RG48|E5RG48_HUMAN;tr|J3KNV5|J3KNV5_HUMAN;sp|Q75QN2|INT8_HUMAN	1;1;1;1;1;1;1	1;1;1;1;1;1;1	1;1;1;1;1;1;1	tr|E5RJF0|E5RJF0_HUMAN Integrator complex subunit 8 (Fragment) OS=Homo sapiens OX=9606 GN=INTS8 PE=1 SV=1;tr|H0YBQ1|H0YBQ1_HUMAN Integrator complex subunit 8 (Fragment) OS=Homo sapiens OX=9606 GN=INTS8 PE=1 SV=1;tr|E5RH10|E5RH10_HUMAN Integrator complex su	Integrator complex subunit 8 (Fragment)	INTS8	7	1	1	1	5.5	5.5	5.5	16.584	146	146;183;196;204;291;758;995	0.007799	-0.018059	0	0	0				793	2736	TRUE	2833	3153	3278	3278			87							101
tr|E7EWD6|E7EWD6_HUMAN;sp|Q76L83|ASXL2_HUMAN	tr|E7EWD6|E7EWD6_HUMAN;sp|Q76L83|ASXL2_HUMAN	1;1	1;1	1;1	tr|E7EWD6|E7EWD6_HUMAN Putative Polycomb group protein ASXL2 OS=Homo sapiens OX=9606 GN=ASXL2 PE=1 SV=1;sp|Q76L83|ASXL2_HUMAN Putative Polycomb group protein ASXL2 OS=Homo sapiens OX=9606 GN=ASXL2 PE=1 SV=1	Putative Polycomb group protein ASXL2	ASXL2	2	1	1	1	0.6	0.6	0.6	150.46	1407	1407;1435	0.0074257	-0.041897	0	0	0				794	2110	TRUE	2192	2439	2527	2527			88		113					1252		1245
tr|A0A0C4DG89|A0A0C4DG89_HUMAN;sp|Q7L014|DDX46_HUMAN;tr|H0Y9U3|H0Y9U3_HUMAN	tr|A0A0C4DG89|A0A0C4DG89_HUMAN;sp|Q7L014|DDX46_HUMAN;tr|H0Y9U3|H0Y9U3_HUMAN	3;3;2	3;3;2	3;3;2	tr|A0A0C4DG89|A0A0C4DG89_HUMAN Probable ATP-dependent RNA helicase DDX46 OS=Homo sapiens OX=9606 GN=DDX46 PE=1 SV=1;sp|Q7L014|DDX46_HUMAN Probable ATP-dependent RNA helicase DDX46 OS=Homo sapiens OX=9606 GN=DDX46 PE=1 SV=2;tr|H0Y9U3|H0Y9U3_HUMAN Probable A	Probable ATP-dependent RNA helicase DDX46	DDX46	3	3	3	3	3.6	3.6	3.6	117.46	1032	1032;1031;70	0	4.9891	0	0	0				796	80;1574;1703	True;True;True	81;1628;1759	91;1813;1956	91;1877;2022	91;1877;2022						2371;2372;2373							716;1011;1026
sp|Q7L2H7|EIF3M_HUMAN;tr|E9PRY0|E9PRY0_HUMAN;tr|J3KNJ2|J3KNJ2_HUMAN;tr|H0YCQ8|H0YCQ8_HUMAN	sp|Q7L2H7|EIF3M_HUMAN;tr|E9PRY0|E9PRY0_HUMAN;tr|J3KNJ2|J3KNJ2_HUMAN;tr|H0YCQ8|H0YCQ8_HUMAN	2;1;1;1	2;1;1;1	2;1;1;1	sp|Q7L2H7|EIF3M_HUMAN Eukaryotic translation initiation factor 3 subunit M OS=Homo sapiens OX=9606 GN=EIF3M PE=1 SV=1;tr|E9PRY0|E9PRY0_HUMAN Eukaryotic translation initiation factor 3 subunit M OS=Homo sapiens OX=9606 GN=EIF3M PE=1 SV=1;tr|J3KNJ2|J3KNJ2_HU	Eukaryotic translation initiation factor 3 subunit M	EIF3M	4	2	2	2	8.3	8.3	8.3	42.502	374	374;74;191;220	0	57.039	0	0	0				797	1442;2467	True;True	1493;2560	1663;2855	1721;2974	1721;2974		418				2374;2375;2376;2377;2378			323				149;160;161;319;324
sp|Q7L2R6|ZN765_HUMAN	sp|Q7L2R6|ZN765_HUMAN	1	1	1	sp|Q7L2R6|ZN765_HUMAN Zinc finger protein 765 OS=Homo sapiens OX=9606 GN=ZNF765 PE=1 SV=2	Zinc finger protein 765	ZNF765	1	1	1	1	5.7	5.7	5.7	61.633	523	523	0.008596	0.048472	0	0	0				799	2055	TRUE	2136	2376	2461	2461		420	89	68					429	439	436
sp|Q7L3S4|ZN771_HUMAN	sp|Q7L3S4|ZN771_HUMAN	1	1	1	sp|Q7L3S4|ZN771_HUMAN Zinc finger protein 771 OS=Homo sapiens OX=9606 GN=ZNF771 PE=1 SV=1	Zinc finger protein 771	ZNF771	1	1	1	1	3.5	3.5	3.5	35.702	317	317	0.0023725	0.35115	0	0	0				800	540	TRUE	549	611	634	634						2379							220
sp|Q7RTV0|PHF5A_HUMAN	sp|Q7RTV0|PHF5A_HUMAN	2	2	2	sp|Q7RTV0|PHF5A_HUMAN PHD finger-like domain-containing protein 5A OS=Homo sapiens OX=9606 GN=PHF5A PE=1 SV=1	PHD finger-like domain-containing protein 5A	PHF5A	1	2	2	2	19.1	19.1	19.1	12.405	110	110	0	3.3108	0	0	0				801	888;1266	True;True	910;1300	1018;1451	1052;1500	1052;1500		421;422				2380;2381;2382;2383			46;49				103;104;108;109
sp|Q7Z2T5|TRM1L_HUMAN;tr|X6RK96|X6RK96_HUMAN	sp|Q7Z2T5|TRM1L_HUMAN;tr|X6RK96|X6RK96_HUMAN	2;1	2;1	2;1	sp|Q7Z2T5|TRM1L_HUMAN TRMT1-like protein OS=Homo sapiens OX=9606 GN=TRMT1L PE=1 SV=2;tr|X6RK96|X6RK96_HUMAN TRMT1-like protein (Fragment) OS=Homo sapiens OX=9606 GN=TRMT1L PE=1 SV=1	TRMT1-like protein	TRMT1L	2	2	2	2	4.1	4.1	4.1	81.746	733	733;212	0	16.462	0	0	0				802	916;2564	True;True	938;2658	1046;2966	1081;3089	1081;3089		423				2384;2385			730				498;724
sp|Q7Z2W4|ZCCHV_HUMAN;tr|C9J6P4|C9J6P4_HUMAN	sp|Q7Z2W4|ZCCHV_HUMAN;tr|C9J6P4|C9J6P4_HUMAN	2;2	2;2	2;2	sp|Q7Z2W4|ZCCHV_HUMAN Zinc finger CCCH-type antiviral protein 1 OS=Homo sapiens OX=9606 GN=ZC3HAV1 PE=1 SV=3;tr|C9J6P4|C9J6P4_HUMAN Zinc finger CCCH-type antiviral protein 1 OS=Homo sapiens OX=9606 GN=ZC3HAV1 PE=1 SV=1	Zinc finger CCCH-type antiviral protein 1	ZC3HAV1	2	2	2	2	3.7	3.7	3.7	101.43	902	902;1024	0	2.6598	0	0	0				803	174;1559	True;True	178;1612	201;1794	202;1855	202;1855		424				2386			174				314
sp|Q7Z2Y8|GVIN1_HUMAN	sp|Q7Z2Y8|GVIN1_HUMAN	1	1	1	sp|Q7Z2Y8|GVIN1_HUMAN Interferon-induced very large GTPase 1 OS=Homo sapiens OX=9606 GN=GVINP1 PE=2 SV=2	Interferon-induced very large GTPase 1	GVINP1	1	1	1	1	0.7	0.7	0.7	279.04	2422	2422	0.0050201	0.10293	0	0	0				804	2253	TRUE	2338;2339	2611;2612	2713;2714	2713	48		90;91				55;56	2175		2173;2180				2173;2175
sp|Q7Z417|NUFP2_HUMAN	sp|Q7Z417|NUFP2_HUMAN	1	1	1	sp|Q7Z417|NUFP2_HUMAN Nuclear fragile X mental retardation-interacting protein 2 OS=Homo sapiens OX=9606 GN=NUFIP2 PE=1 SV=1	Nuclear fragile X mental retardation-interacting protein 2	NUFIP2	1	1	1	1	2.6	2.6	2.6	76.12	695	695	0	59.824	0	0	0				805	438	TRUE	445	496	514	514						2387							109
sp|Q7Z478|DHX29_HUMAN;tr|A0A087WYN9|A0A087WYN9_HUMAN	sp|Q7Z478|DHX29_HUMAN;tr|A0A087WYN9|A0A087WYN9_HUMAN	3;3	3;3	3;3	sp|Q7Z478|DHX29_HUMAN ATP-dependent RNA helicase DHX29 OS=Homo sapiens OX=9606 GN=DHX29 PE=1 SV=2;tr|A0A087WYN9|A0A087WYN9_HUMAN ATP-dependent RNA helicase DHX29 OS=Homo sapiens OX=9606 GN=DHX29 PE=1 SV=1	ATP-dependent RNA helicase DHX29	DHX29	2	3	3	3	2.8	2.8	2.8	155.23	1369	1369;1370	0	58.49	0	0	0				806	1307;1970;2549	True;True;True	1343;2045;2643	1497;2275;2949	1547;2359;3072	1547;2359;3072		425;426;427				2388;2389;2390;2391			643;648;659				555;561;564;567
sp|Q7Z4V5|HDGR2_HUMAN;tr|A0A087WT54|A0A087WT54_HUMAN;tr|K7ERA4|K7ERA4_HUMAN;tr|K7EPS6|K7EPS6_HUMAN	sp|Q7Z4V5|HDGR2_HUMAN;tr|A0A087WT54|A0A087WT54_HUMAN	6;4;2;1	6;4;2;1	6;4;2;1	sp|Q7Z4V5|HDGR2_HUMAN Hepatoma-derived growth factor-related protein 2 OS=Homo sapiens OX=9606 GN=HDGFL2 PE=1 SV=1;tr|A0A087WT54|A0A087WT54_HUMAN Hepatoma-derived growth factor-related protein 2 (Fragment) OS=Homo sapiens OX=9606 GN=HDGFL2 PE=1 SV=1	Hepatoma-derived growth factor-related protein 2	HDGFL2	4	6	6	6	11.6	11.6	11.6	74.316	671	671;473;175;153	0	30.359	0	0	0				807	366;899;1337;1342;1712;2681	True;True;True;True;True;True	373;921;1379;1384;1768;2778	416;1029;1535;1541;1969;3096	429;1063;1589;1595;2036;3220	429;1063;1589;1595;2036;3220	49;50		92			2392;2393;2394;2395;2396;2397;2398;2399;2400;2401;2402;2403;2404;2405;2406		560;563		568			278;282;286;347;350;410;411;414;415;426;430;432;439;443;446
tr|A0A2R8Y880|A0A2R8Y880_HUMAN;sp|Q7Z6E9|RBBP6_HUMAN	tr|A0A2R8Y880|A0A2R8Y880_HUMAN;sp|Q7Z6E9|RBBP6_HUMAN	2;2	2;2	2;2	tr|A0A2R8Y880|A0A2R8Y880_HUMAN E3 ubiquitin-protein ligase RBBP6 (Fragment) OS=Homo sapiens OX=9606 GN=RBBP6 PE=1 SV=1;sp|Q7Z6E9|RBBP6_HUMAN E3 ubiquitin-protein ligase RBBP6 OS=Homo sapiens OX=9606 GN=RBBP6 PE=1 SV=1	E3 ubiquitin-protein ligase RBBP6 (Fragment)	RBBP6	2	2	2	2	1.3	1.3	1.3	197.36	1759	1759;1792	0	42.336	0	0	0				808	302;1915	True;True	308;1988	346;2215	358;2295;2296	358;2295						2407;2408;2409;2410;2411							1511;1512;1543;1550;1552
sp|Q86U38|NOP9_HUMAN	sp|Q86U38|NOP9_HUMAN	1	1	1	sp|Q86U38|NOP9_HUMAN Nucleolar protein 9 OS=Homo sapiens OX=9606 GN=NOP9 PE=1 SV=1	Nucleolar protein 9	NOP9	1	1	1	1	2.4	2.4	2.4	69.437	636	636	0.0044053	0.23193	0	0	0				809	134	TRUE	136	148	148	148						2412							73
tr|H3BQQ2|H3BQQ2_HUMAN;tr|H3BPG6|H3BPG6_HUMAN;sp|Q86UK7|ZN598_HUMAN	tr|H3BQQ2|H3BQQ2_HUMAN;tr|H3BPG6|H3BPG6_HUMAN;sp|Q86UK7|ZN598_HUMAN	2;2;2	2;2;2	2;2;2	tr|H3BQQ2|H3BQQ2_HUMAN E3 ubiquitin-protein ligase ZNF598 OS=Homo sapiens OX=9606 GN=ZNF598 PE=1 SV=1;tr|H3BPG6|H3BPG6_HUMAN E3 ubiquitin-protein ligase ZNF598 OS=Homo sapiens OX=9606 GN=ZNF598 PE=1 SV=1;sp|Q86UK7|ZN598_HUMAN E3 ubiquitin-protein ligase ZN	E3 ubiquitin-protein ligase ZNF598	ZNF598	3	2	2	2	3.4	3.4	3.4	93.287	849	849;904;904	0	2.9033	0	0	0				812	444;2236	True;True	452;2321	503;2591;2592	521;2693;2694	521;2694		428				2417;2418;2419			187				183;319;320
tr|A0A0A0MRS6|A0A0A0MRS6_HUMAN;sp|Q86UV5|UBP48_HUMAN	tr|A0A0A0MRS6|A0A0A0MRS6_HUMAN;sp|Q86UV5|UBP48_HUMAN	1;1	1;1	1;1	tr|A0A0A0MRS6|A0A0A0MRS6_HUMAN Ubiquitin carboxyl-terminal hydrolase 48 OS=Homo sapiens OX=9606 GN=USP48 PE=1 SV=1;sp|Q86UV5|UBP48_HUMAN Ubiquitin carboxyl-terminal hydrolase 48 OS=Homo sapiens OX=9606 GN=USP48 PE=1 SV=1	Ubiquitin carboxyl-terminal hydrolase 48	USP48	2	1	1	1	2.7	2.7	2.7	59.439	521	521;1035	0.0025094	0.48153	0	0	0				813	1754	TRUE	1810	2013	2080	2080		429;430				2420;2421			93;96				90;94
sp|Q86V81|THOC4_HUMAN;tr|E9PB61|E9PB61_HUMAN	sp|Q86V81|THOC4_HUMAN;tr|E9PB61|E9PB61_HUMAN	1;1	1;1	1;1	sp|Q86V81|THOC4_HUMAN THO complex subunit 4 OS=Homo sapiens OX=9606 GN=ALYREF PE=1 SV=3;tr|E9PB61|E9PB61_HUMAN THO complex subunit 4 OS=Homo sapiens OX=9606 GN=ALYREF PE=1 SV=1	THO complex subunit 4	ALYREF	2	1	1	1	8.2	8.2	8.2	26.888	257	257;264	0	178.95	0	0	0				814	1969	TRUE	2044	2274	2358	2358						2422							235
tr|F8WE06|F8WE06_HUMAN;sp|Q86XI2|CNDG2_HUMAN	tr|F8WE06|F8WE06_HUMAN;sp|Q86XI2|CNDG2_HUMAN	1;1	1;1	1;1	tr|F8WE06|F8WE06_HUMAN Condensin-2 complex subunit G2 OS=Homo sapiens OX=9606 GN=NCAPG2 PE=1 SV=1;sp|Q86XI2|CNDG2_HUMAN Condensin-2 complex subunit G2 OS=Homo sapiens OX=9606 GN=NCAPG2 PE=1 SV=1	Condensin-2 complex subunit G2	NCAPG2	2	1	1	1	2.3	2.3	2.3	45.395	389	389;1143	0.0051653	0.13821	0	0	0				815	1362	TRUE	1405	1562	1616	1616						2423;2424							45;47
sp|Q86YA3|ZGRF1_HUMAN	sp|Q86YA3|ZGRF1_HUMAN	1	1	1	sp|Q86YA3|ZGRF1_HUMAN Protein ZGRF1 OS=Homo sapiens OX=9606 GN=ZGRF1 PE=1 SV=3	Protein ZGRF1	ZGRF1	1	1	1	1	0.4	0.4	0.4	236.6	2104	2104	0.0082117	0.0072084	0	0	0				817	2132	TRUE	2215	2464	2555	2555			93	69		2425				2091	2090		2088
tr|Q86YM6|Q86YM6_HUMAN;sp|Q86YM7|HOME1_HUMAN	tr|Q86YM6|Q86YM6_HUMAN;sp|Q86YM7|HOME1_HUMAN	1;1	1;1	1;1	tr|Q86YM6|Q86YM6_HUMAN HOMER1F OS=Homo sapiens OX=9606 GN=HOMER1 PE=1 SV=1;sp|Q86YM7|HOME1_HUMAN Homer protein homolog 1 OS=Homo sapiens OX=9606 GN=HOMER1 PE=1 SV=2	HOMER1F	HOMER1	2	1	1	1	7.8	7.8	7.8	20.819	180	180;354	0	15.951	0	0	0				818	1914	TRUE	1987	2214	2294	2294						2426							125
tr|X6RM00|X6RM00_HUMAN;tr|G8JLD3|G8JLD3_HUMAN;sp|Q8IUD2|RB6I2_HUMAN;tr|X6RLX0|X6RLX0_HUMAN;tr|K7EKH8|K7EKH8_HUMAN;tr|K7EIZ7|K7EIZ7_HUMAN	tr|X6RM00|X6RM00_HUMAN;tr|G8JLD3|G8JLD3_HUMAN;sp|Q8IUD2|RB6I2_HUMAN;tr|X6RLX0|X6RLX0_HUMAN;tr|K7EKH8|K7EKH8_HUMAN;tr|K7EIZ7|K7EIZ7_HUMAN	2;2;2;2;1;1	2;2;2;2;1;1	2;2;2;2;1;1	tr|X6RM00|X6RM00_HUMAN ELKS/Rab6-interacting/CAST family member 1 OS=Homo sapiens OX=9606 GN=ERC1 PE=1 SV=1;tr|G8JLD3|G8JLD3_HUMAN ELKS/Rab6-interacting/CAST family member 1 OS=Homo sapiens OX=9606 GN=ERC1 PE=1 SV=1;sp|Q8IUD2|RB6I2_HUMAN ELKS/Rab6-interact	ELKS/Rab6-interacting/CAST family member 1	ERC1	6	2	2	2	2.7	2.7	2.7	111.97	976	976;1086;1116;1120;89;145	0	0.68636	0	0	0				819	297;2408	True;True	303;2500	341;2789	353;2903	353;2903	51					2427;2428		590					10;592
sp|Q8IVU3|HERC6_HUMAN	sp|Q8IVU3|HERC6_HUMAN	1	1	1	sp|Q8IVU3|HERC6_HUMAN Probable E3 ubiquitin-protein ligase HERC6 OS=Homo sapiens OX=9606 GN=HERC6 PE=1 SV=2	Probable E3 ubiquitin-protein ligase HERC6	HERC6	1	1	1	1	1.8	1.8	1.8	115.12	1022	1022	0.0077519	-0.023001	0	0	0				820	131	TRUE	133	145	145	145		431	94	70			57		577	574	567			571
sp|Q8IW52|SLIK4_HUMAN	sp|Q8IW52|SLIK4_HUMAN	1	1	1	sp|Q8IW52|SLIK4_HUMAN SLIT and NTRK-like protein 4 OS=Homo sapiens OX=9606 GN=SLITRK4 PE=1 SV=1	SLIT and NTRK-like protein 4	SLITRK4	1	1	1	1	2.2	2.2	2.2	94.33	837	837	0.0053022	0.17923	0	0	0				821	829	TRUE	851	955	989	989					114		58					664		670
tr|A0A0A0MRP0|A0A0A0MRP0_HUMAN;sp|Q8IWC1|MA7D3_HUMAN	tr|A0A0A0MRP0|A0A0A0MRP0_HUMAN;sp|Q8IWC1|MA7D3_HUMAN	1;1	1;1	1;1	tr|A0A0A0MRP0|A0A0A0MRP0_HUMAN MAP7 domain-containing protein 3 (Fragment) OS=Homo sapiens OX=9606 GN=MAP7D3 PE=1 SV=1;sp|Q8IWC1|MA7D3_HUMAN MAP7 domain-containing protein 3 OS=Homo sapiens OX=9606 GN=MAP7D3 PE=1 SV=2	MAP7 domain-containing protein 3 (Fragment)	MAP7D3	2	1	1	1	1.6	1.6	1.6	90.131	802	802;876	0.007772	-0.022196	0	0	0				822	1586	TRUE	1640	1826	1890	1890	52;53					2429		621;622					612
sp|Q8IWI9|MGAP_HUMAN	sp|Q8IWI9|MGAP_HUMAN	1	1	1	sp|Q8IWI9|MGAP_HUMAN MAX gene-associated protein OS=Homo sapiens OX=9606 GN=MGA PE=1 SV=4	MAX gene-associated protein	MGA	1	1	1	1	0.6	0.6	0.6	336.16	3065	3065	0.0033708	0.26256	0	0	0				823	2611	TRUE	2705	3018	3142	3142			95		115					1411		1399
sp|Q8IWX8|CHERP_HUMAN;tr|J3QK89|J3QK89_HUMAN	sp|Q8IWX8|CHERP_HUMAN;tr|J3QK89|J3QK89_HUMAN	1;1	1;1	1;1	sp|Q8IWX8|CHERP_HUMAN Calcium homeostasis endoplasmic reticulum protein OS=Homo sapiens OX=9606 GN=CHERP PE=1 SV=3;tr|J3QK89|J3QK89_HUMAN Calcium homeostasis endoplasmic reticulum protein OS=Homo sapiens OX=9606 GN=CHERP PE=1 SV=1	Calcium homeostasis endoplasmic reticulum protein	CHERP	2	1	1	1	1	1	1	103.7	916	916;927	0.0023613	0.3489	0	0	0				824	1930	TRUE	2004	2231	2312	2312						2430							901
tr|E9PDP5|E9PDP5_HUMAN;sp|Q8IWZ3|ANKH1_HUMAN;tr|H7C2F5|H7C2F5_HUMAN;tr|H3BLS9|H3BLS9_HUMAN;tr|H0YLQ3|H0YLQ3_HUMAN;tr|H0YM23|H0YM23_HUMAN;sp|O75179|ANR17_HUMAN;tr|D6RHC4|D6RHC4_HUMAN	tr|E9PDP5|E9PDP5_HUMAN;sp|Q8IWZ3|ANKH1_HUMAN;tr|H7C2F5|H7C2F5_HUMAN;tr|H3BLS9|H3BLS9_HUMAN;tr|H0YLQ3|H0YLQ3_HUMAN;tr|H0YM23|H0YM23_HUMAN;sp|O75179|ANR17_HUMAN	3;3;2;2;2;2;2;1	3;3;2;2;2;2;2;1	3;3;2;2;2;2;2;1	tr|E9PDP5|E9PDP5_HUMAN Ankyrin repeat and KH domain-containing protein 1 (Fragment) OS=Homo sapiens OX=9606 GN=ANKHD1 PE=1 SV=1;sp|Q8IWZ3|ANKH1_HUMAN Ankyrin repeat and KH domain-containing protein 1 OS=Homo sapiens OX=9606 GN=ANKHD1 PE=1 SV=1;tr|H7C2F5|H7	Ankyrin repeat and KH domain-containing protein 1 (Fragment)	ANKHD1	8	3	3	3	2.9	2.9	2.9	166.74	1565	1565;2542;608;687;862;2487;2603;368	0	1.9229	0	0	0				826	1974;2335;2638	True;True;True	2049;2424;2734	2280;2708;3050	2364;2818;3174	2364;2818;3174		432;433				2431			213;1251				1298
tr|M0R3F6|M0R3F6_HUMAN;sp|Q8IX01|SUGP2_HUMAN;tr|M0R2Z9|M0R2Z9_HUMAN;tr|M0R216|M0R216_HUMAN	tr|M0R3F6|M0R3F6_HUMAN;sp|Q8IX01|SUGP2_HUMAN;tr|M0R2Z9|M0R2Z9_HUMAN	3;3;3;1	3;3;3;1	3;3;3;1	tr|M0R3F6|M0R3F6_HUMAN SURP and G-patch domain-containing protein 2 OS=Homo sapiens OX=9606 GN=SUGP2 PE=1 SV=1;sp|Q8IX01|SUGP2_HUMAN SURP and G-patch domain-containing protein 2 OS=Homo sapiens OX=9606 GN=SUGP2 PE=1 SV=2;tr|M0R2Z9|M0R2Z9_HUMAN SURP and G-p	SURP and G-patch domain-containing protein 2	SUGP2	4	3	3	3	3.8	3.8	3.8	93.859	841	841;1082;1096;170	0	1.6383	0	0	0				827	1570;2371;2713	True;True;True	1624;2461;2810	1807;2747;3129	1868;2860;3254	1868;2860;3254		434				2432;2433;2434;2435			183				137;181;186;595
tr|J3KSX9|J3KSX9_HUMAN;tr|J3KSW6|J3KSW6_HUMAN;sp|Q8IX18|DHX40_HUMAN	tr|J3KSX9|J3KSX9_HUMAN;tr|J3KSW6|J3KSW6_HUMAN;sp|Q8IX18|DHX40_HUMAN	1;1;1	1;1;1	1;1;1	tr|J3KSX9|J3KSX9_HUMAN Probable ATP-dependent RNA helicase DHX40 OS=Homo sapiens OX=9606 GN=DHX40 PE=1 SV=1;tr|J3KSW6|J3KSW6_HUMAN Probable ATP-dependent RNA helicase DHX40 (Fragment) OS=Homo sapiens OX=9606 GN=DHX40 PE=1 SV=1;sp|Q8IX18|DHX40_HUMAN Probabl	Probable ATP-dependent RNA helicase DHX40	DHX40	3	1	1	1	7.9	7.9	7.9	11.278	101	101;268;779	0.0068359	0.072575	0	0	0				828	1228	TRUE	1261	1409	1456	1456						2436;2437							60;61
tr|E7EP04|E7EP04_HUMAN;tr|A0A494C1G5|A0A494C1G5_HUMAN;sp|Q8IXB1|DJC10_HUMAN	tr|E7EP04|E7EP04_HUMAN;tr|A0A494C1G5|A0A494C1G5_HUMAN;sp|Q8IXB1|DJC10_HUMAN	1;1;1	1;1;1	1;1;1	tr|E7EP04|E7EP04_HUMAN DnaJ homolog subfamily C member 10 OS=Homo sapiens OX=9606 GN=DNAJC10 PE=1 SV=1;tr|A0A494C1G5|A0A494C1G5_HUMAN DnaJ homolog subfamily C member 10 OS=Homo sapiens OX=9606 GN=DNAJC10 PE=1 SV=1;sp|Q8IXB1|DJC10_HUMAN DnaJ homolog subfami	DnaJ homolog subfamily C member 10	DNAJC10	3	1	1	1	4	4	4	31.399	275	275;301;793	0.0025316	0.49849	0	0	0				829	275	TRUE	279	311	314	314						2438							173
sp|Q8IXW5|RPAP2_HUMAN	sp|Q8IXW5|RPAP2_HUMAN	1	1	1	sp|Q8IXW5|RPAP2_HUMAN Putative RNA polymerase II subunit B1 CTD phosphatase RPAP2 OS=Homo sapiens OX=9606 GN=RPAP2 PE=1 SV=1	Putative RNA polymerase II subunit B1 CTD phosphatase RPAP2	RPAP2	1	1	1	1	2.1	2.1	2.1	69.508	612	612	0	1.0106	0	0	0				830	1584	TRUE	1638	1824	1888	1888						2439							310
sp|Q8IY81|SPB1_HUMAN;tr|J3KS36|J3KS36_HUMAN;tr|J3KS74|J3KS74_HUMAN;tr|J3QSE2|J3QSE2_HUMAN;tr|J3QRS5|J3QRS5_HUMAN;REV__sp|Q92889|XPF_HUMAN	sp|Q8IY81|SPB1_HUMAN	8;3;2;2;1;1	8;3;2;2;1;1	8;3;2;2;1;1	sp|Q8IY81|SPB1_HUMAN pre-rRNA 2-O-ribose RNA methyltransferase FTSJ3 OS=Homo sapiens OX=9606 GN=FTSJ3 PE=1 SV=2	pre-rRNA 2-O-ribose RNA methyltransferase FTSJ3	FTSJ3	6	8	8	8	11.3	11.3	11.3	96.557	847	847;151;67;115;33;916	0	15.119	0	0	0				831	299;602;956;1214;1234;1465;2028;2348	True;True;True;True;True;True;True;True	305;616;979;1246;1267;1516;2109;2437	343;689;1094;1394;1415;1687;2346;2722	355;719;1129;1439;1462;1745;2431;2833	355;719;1129;1439;1462;1745;2431;2833		435				2440;2441;2442;2443;2444;2445;2446;2447;2448;2449;2450;2451;2452;2453;2454;2455;2456;2457;2458			145				14;20;44;386;387;388;389;678;679;681;740;741;746;762;763;787;788;793;795
tr|K7ELL9|K7ELL9_HUMAN;sp|Q8IY85|EFC13_HUMAN	tr|K7ELL9|K7ELL9_HUMAN;sp|Q8IY85|EFC13_HUMAN	1;1	1;1	1;1	tr|K7ELL9|K7ELL9_HUMAN EF-hand calcium-binding domain-containing protein 13 (Fragment) OS=Homo sapiens OX=9606 GN=EFCAB13 PE=4 SV=1;sp|Q8IY85|EFC13_HUMAN EF-hand calcium-binding domain-containing protein 13 OS=Homo sapiens OX=9606 GN=EFCAB13 PE=2 SV=2	EF-hand calcium-binding domain-containing protein 13 (Fragment)	EFCAB13	2	1	1	1	11.5	11.5	11.5	11.87	104	104;973	0.0081893	0.0061989	0	0	0				832	1305	TRUE	1341	1495	1545	1545				71		2459;2460					96		93;104
tr|C9JCZ8|C9JCZ8_HUMAN;sp|Q8IZH2|XRN1_HUMAN	tr|C9JCZ8|C9JCZ8_HUMAN;sp|Q8IZH2|XRN1_HUMAN	1;1	1;1	1;1	tr|C9JCZ8|C9JCZ8_HUMAN 5-3 exoribonuclease 1 (Fragment) OS=Homo sapiens OX=9606 GN=XRN1 PE=1 SV=1;sp|Q8IZH2|XRN1_HUMAN 5-3 exoribonuclease 1 OS=Homo sapiens OX=9606 GN=XRN1 PE=1 SV=1	5-3 exoribonuclease 1 (Fragment)	XRN1	2	1	1	1	7.9	7.9	7.9	19.432	165	165;1706	0.0024242	0.40616	0	0	0				834	2286	TRUE	2373	2647	2751	2751						2461;2462							50;52
tr|E7EV54|E7EV54_HUMAN;sp|Q8IZL8|PELP1_HUMAN;tr|C9JFV4|C9JFV4_HUMAN	tr|E7EV54|E7EV54_HUMAN;sp|Q8IZL8|PELP1_HUMAN;tr|C9JFV4|C9JFV4_HUMAN	1;1;1	1;1;1	1;1;1	tr|E7EV54|E7EV54_HUMAN Proline-, glutamic acid- and leucine-rich protein 1 OS=Homo sapiens OX=9606 GN=PELP1 PE=1 SV=1;sp|Q8IZL8|PELP1_HUMAN Proline-, glutamic acid- and leucine-rich protein 1 OS=Homo sapiens OX=9606 GN=PELP1 PE=1 SV=2;tr|C9JFV4|C9JFV4_HUMA	Proline-, glutamic acid- and leucine-rich protein 1	PELP1	3	1	1	1	1.8	1.8	1.8	96.906	906	906;1130;1180	0	1.5528	0	0	0				835	1155	TRUE	1183	1322	1365	1365		436				2463			375				365
tr|H3BLU5|H3BLU5_HUMAN;sp|Q8N2C7|UNC80_HUMAN	tr|H3BLU5|H3BLU5_HUMAN;sp|Q8N2C7|UNC80_HUMAN	1;1	1;1	1;1	tr|H3BLU5|H3BLU5_HUMAN Protein unc-80 homolog (Fragment) OS=Homo sapiens OX=9606 GN=UNC80 PE=4 SV=1;sp|Q8N2C7|UNC80_HUMAN Protein unc-80 homolog OS=Homo sapiens OX=9606 GN=UNC80 PE=1 SV=2	Protein unc-80 homolog (Fragment)	UNC80	2	1	1	1	3.1	3.1	3.1	61.48	546	546;3258	0	0.61122	0	0	0				838	826	TRUE	848	952	986	986				72							38
tr|H7BXP3|H7BXP3_HUMAN;sp|Q8N393|ZN786_HUMAN	tr|H7BXP3|H7BXP3_HUMAN;sp|Q8N393|ZN786_HUMAN	1;1	1;1	1;1	tr|H7BXP3|H7BXP3_HUMAN Zinc finger protein 786 OS=Homo sapiens OX=9606 GN=ZNF786 PE=1 SV=1;sp|Q8N393|ZN786_HUMAN Zinc finger protein 786 OS=Homo sapiens OX=9606 GN=ZNF786 PE=2 SV=2	Zinc finger protein 786	ZNF786	2	1	1	1	2	2	2	79.706	696	696;782	0.0081744	0.0058058	0	0	0				839	2015	TRUE	2096	2332	2417	2417		441;442	96;97						648;651	653;658
sp|Q8N3K9|CMYA5_HUMAN	sp|Q8N3K9|CMYA5_HUMAN	1	1	1	sp|Q8N3K9|CMYA5_HUMAN Cardiomyopathy-associated protein 5 OS=Homo sapiens OX=9606 GN=CMYA5 PE=1 SV=3	Cardiomyopathy-associated protein 5	CMYA5	1	1	1	1	0.3	0.3	0.3	449.21	4069	4069	0.0052576	0.17256	0	0	0				841	399	TRUE	406	455	473	473				73			59				1719			1714
tr|F8VUJ3|F8VUJ3_HUMAN;sp|Q8N4A0|GALT4_HUMAN	tr|F8VUJ3|F8VUJ3_HUMAN;sp|Q8N4A0|GALT4_HUMAN	1;1	1;1	1;1	tr|F8VUJ3|F8VUJ3_HUMAN Polypeptide N-acetylgalactosaminyltransferase OS=Homo sapiens OX=9606 GN=POC1B-GALNT4 PE=3 SV=1;sp|Q8N4A0|GALT4_HUMAN Polypeptide N-acetylgalactosaminyltransferase 4 OS=Homo sapiens OX=9606 GN=GALNT4 PE=1 SV=2	Polypeptide N-acetylgalactosaminyltransferase	POC1B-GALNT4	2	1	1	1	2.3	2.3	2.3	66.237	575	575;578	0.0033482	0.25319	0	0	0				842	2014	TRUE	2095	2331	2416	2416		443			117				562			559
tr|F6SS63|F6SS63_HUMAN;sp|Q8N5C8|TAB3_HUMAN	tr|F6SS63|F6SS63_HUMAN;sp|Q8N5C8|TAB3_HUMAN	2;2	2;2	2;2	tr|F6SS63|F6SS63_HUMAN TAK1-binding protein 3, isoform CRA_c OS=Homo sapiens OX=9606 GN=TAB3 PE=1 SV=2;sp|Q8N5C8|TAB3_HUMAN TGF-beta-activated kinase 1 and MAP3K7-binding protein 3 OS=Homo sapiens OX=9606 GN=TAB3 PE=1 SV=3	TAK1-binding protein 3, isoform CRA_c	TAB3	2	2	2	2	6.7	6.7	6.7	67.029	608	608;712	0	15.198	0	0	0				843	1477;2261	True;True	1528;2348	1700;2621	1758;2724	1758;2724						2484;2485;2486;2487;2488							496;500;531;534;537
tr|M0QYC7|M0QYC7_HUMAN;sp|Q8N7H5|PAF1_HUMAN	tr|M0QYC7|M0QYC7_HUMAN;sp|Q8N7H5|PAF1_HUMAN	1;1	1;1	1;1	tr|M0QYC7|M0QYC7_HUMAN RNA polymerase II-associated factor 1 homolog (Fragment) OS=Homo sapiens OX=9606 GN=PAF1 PE=1 SV=1;sp|Q8N7H5|PAF1_HUMAN RNA polymerase II-associated factor 1 homolog OS=Homo sapiens OX=9606 GN=PAF1 PE=1 SV=2	RNA polymerase II-associated factor 1 homolog (Fragment)	PAF1	2	1	1	1	13.8	13.8	13.8	10.449	94	94;531	0	5.0741	0	0	0				844	320	TRUE	326	364	376	376						2489							20
tr|H9KV82|H9KV82_HUMAN;sp|Q8N7U6|EFHB_HUMAN	tr|H9KV82|H9KV82_HUMAN;sp|Q8N7U6|EFHB_HUMAN	1;1	1;1	1;1	tr|H9KV82|H9KV82_HUMAN EF-hand domain-containing family member B OS=Homo sapiens OX=9606 GN=EFHB PE=1 SV=1;sp|Q8N7U6|EFHB_HUMAN EF-hand domain-containing family member B OS=Homo sapiens OX=9606 GN=EFHB PE=1 SV=4	EF-hand domain-containing family member B	EFHB	2	1	1	1	4	4	4	69.442	623	623;833	0.0075314	-0.036947	0	0	0				845	1834	TRUE	1899	2111	2183	2183	59			74;75				12			18;25
sp|Q8N859|ZN713_HUMAN;tr|A0A0M3HEQ9|A0A0M3HEQ9_HUMAN	sp|Q8N859|ZN713_HUMAN;tr|A0A0M3HEQ9|A0A0M3HEQ9_HUMAN	1;1	1;1	1;1	sp|Q8N859|ZN713_HUMAN Zinc finger protein 713 OS=Homo sapiens OX=9606 GN=ZNF713 PE=2 SV=1;tr|A0A0M3HEQ9|A0A0M3HEQ9_HUMAN Zinc finger protein 713 OS=Homo sapiens OX=9606 GN=ZNF713 PE=1 SV=1	Zinc finger protein 713	ZNF713	2	1	1	1	3	3	3	50.172	430	430;443	0.0054171	0.20439	0	0	0				846	448	TRUE	456	507	525	525	60	444		76				416	413		411
sp|Q8N895|ZN366_HUMAN	sp|Q8N895|ZN366_HUMAN	1	1	1	sp|Q8N895|ZN366_HUMAN Zinc finger protein 366 OS=Homo sapiens OX=9606 GN=ZNF366 PE=1 SV=1	Zinc finger protein 366	ZNF366	1	1	1	1	1.5	1.5	1.5	85.107	744	744	0.0023474	0.34429	0	0	0				847	1044	TRUE	1071	1200	1241	1241			98	77						226	216
sp|Q8N9T8|KRI1_HUMAN;tr|A0A494C108|A0A494C108_HUMAN;tr|H0YG91|H0YG91_HUMAN;tr|H0YFD2|H0YFD2_HUMAN;tr|H0YH26|H0YH26_HUMAN;tr|F8WFC1|F8WFC1_HUMAN	sp|Q8N9T8|KRI1_HUMAN;tr|A0A494C108|A0A494C108_HUMAN	6;6;1;1;1;1	6;6;1;1;1;1	6;6;1;1;1;1	sp|Q8N9T8|KRI1_HUMAN Protein KRI1 homolog OS=Homo sapiens OX=9606 GN=KRI1 PE=1 SV=3;tr|A0A494C108|A0A494C108_HUMAN Protein KRI1 homolog OS=Homo sapiens OX=9606 GN=KRI1 PE=1 SV=1	Protein KRI1 homolog	KRI1	6	6	6	6	12.7	12.7	12.7	82.597	703	703;709;112;186;194;197	0	27.115	0	0	0				848	64;214;387;551;1028;1357	True;True;True;True;True;True	65;218;394;561;1054;1400	72;244;442;625;1179;1557	72;246;460;651;1219;1611	72;246;460;651;1219;1611	61					2490;2491;2492;2493;2494;2495;2496;2497;2498		357					83;187;311;346;351;576;582;583;604
sp|Q8NB90|AFG2H_HUMAN	sp|Q8NB90|AFG2H_HUMAN	1	1	1	sp|Q8NB90|AFG2H_HUMAN ATPase family protein 2 homolog OS=Homo sapiens OX=9606 GN=SPATA5 PE=1 SV=3	ATPase family protein 2 homolog	SPATA5	1	1	1	1	0.9	0.9	0.9	97.903	893	893	0	1.294	0	0	0				849	2056	TRUE	2137	2377	2462	2462						2499							189
tr|M0QX72|M0QX72_HUMAN;sp|Q8NBJ5|GT251_HUMAN	tr|M0QX72|M0QX72_HUMAN;sp|Q8NBJ5|GT251_HUMAN	1;1	1;1	1;1	tr|M0QX72|M0QX72_HUMAN Procollagen galactosyltransferase 1 (Fragment) OS=Homo sapiens OX=9606 GN=COLGALT1 PE=1 SV=1;sp|Q8NBJ5|GT251_HUMAN Procollagen galactosyltransferase 1 OS=Homo sapiens OX=9606 GN=COLGALT1 PE=1 SV=1	Procollagen galactosyltransferase 1 (Fragment)	COLGALT1	2	1	1	1	4.6	4.6	4.6	25.562	218	218;622	0	0.8609	0	0	0				850	132	TRUE	134	146	146	146		445							87
tr|G8JLA1|G8JLA1_HUMAN;sp|Q8NBN7|RDH13_HUMAN	tr|G8JLA1|G8JLA1_HUMAN;sp|Q8NBN7|RDH13_HUMAN	1;1	1;1	1;1	tr|G8JLA1|G8JLA1_HUMAN Retinol dehydrogenase 13 OS=Homo sapiens OX=9606 GN=RDH13 PE=1 SV=1;sp|Q8NBN7|RDH13_HUMAN Retinol dehydrogenase 13 OS=Homo sapiens OX=9606 GN=RDH13 PE=1 SV=2	Retinol dehydrogenase 13	RDH13	2	1	1	1	4.5	4.5	4.5	24.047	220	220;331	0.0084906	0.032779	0	0	0				851	317	TRUE	323	361	373	373			99		118		60			80		72		74
sp|Q8NBS9|TXND5_HUMAN	sp|Q8NBS9|TXND5_HUMAN	1	1	1	sp|Q8NBS9|TXND5_HUMAN Thioredoxin domain-containing protein 5 OS=Homo sapiens OX=9606 GN=TXNDC5 PE=1 SV=2	Thioredoxin domain-containing protein 5	TXNDC5	1	1	1	1	2.1	2.1	2.1	47.628	432	432	0.0052356	0.1633	0	0	0				852	1906	TRUE	1979	2204	2284	2284		446				2500			388				390
sp|Q8NC51|PAIRB_HUMAN	sp|Q8NC51|PAIRB_HUMAN	4	4	4	sp|Q8NC51|PAIRB_HUMAN Plasminogen activator inhibitor 1 RNA-binding protein OS=Homo sapiens OX=9606 GN=SERBP1 PE=1 SV=2	Plasminogen activator inhibitor 1 RNA-binding protein	SERBP1	1	4	4	4	15.2	15.2	15.2	44.965	408	408	0	73.256	0	0	0				853	364;2221;2262;2383	True;True;True;True	371;2305;2349;2473	414;2572;2573;2622;2760	427;2673;2674;2725;2874	427;2674;2725;2874						2501;2502;2503;2504;2505							52;68;122;211;215
tr|B8ZZI4|B8ZZI4_HUMAN;sp|Q8NCX0|CC150_HUMAN	tr|B8ZZI4|B8ZZI4_HUMAN;sp|Q8NCX0|CC150_HUMAN	1;1	1;1	1;1	tr|B8ZZI4|B8ZZI4_HUMAN Coiled-coil domain-containing protein 150 OS=Homo sapiens OX=9606 GN=CCDC150 PE=1 SV=1;sp|Q8NCX0|CC150_HUMAN Coiled-coil domain-containing protein 150 OS=Homo sapiens OX=9606 GN=CCDC150 PE=1 SV=2	Coiled-coil domain-containing protein 150	CCDC150	2	1	1	1	2.4	2.4	2.4	68.837	588	588;1101	0	0.75044	0	0	0				854	472	TRUE	480	534	553	553	62		100			2506		417		422			411
tr|E9PKC8|E9PKC8_HUMAN;tr|E9PRK0|E9PRK0_HUMAN;tr|E9PLV2|E9PLV2_HUMAN;sp|Q8NCY6|MSD4_HUMAN	tr|E9PKC8|E9PKC8_HUMAN;tr|E9PRK0|E9PRK0_HUMAN;tr|E9PLV2|E9PLV2_HUMAN;sp|Q8NCY6|MSD4_HUMAN	1;1;1;1	1;1;1;1	1;1;1;1	tr|E9PKC8|E9PKC8_HUMAN Myb/SANT-like DNA-binding domain-containing protein 4 (Fragment) OS=Homo sapiens OX=9606 GN=MSANTD4 PE=1 SV=1;tr|E9PRK0|E9PRK0_HUMAN Myb/SANT-like DNA-binding domain-containing protein 4 (Fragment) OS=Homo sapiens OX=9606 GN=MSANTD4	Myb/SANT-like DNA-binding domain-containing protein 4 (Fragment)	MSANTD4	4	1	1	1	25.4	25.4	25.4	8.3256	71	71;111;196;345	0.0084826	0.032425	0	0	0				855	1124	TRUE	1151	1288	1331	1331	63;64			78				34;44			28
sp|Q8ND56|LS14A_HUMAN	sp|Q8ND56|LS14A_HUMAN	2	2	2	sp|Q8ND56|LS14A_HUMAN Protein LSM14 homolog A OS=Homo sapiens OX=9606 GN=LSM14A PE=1 SV=3	Protein LSM14 homolog A	LSM14A	1	2	2	2	5.6	5.6	5.6	50.529	463	463	0	28.844	0	0	0				856	2143;2341	True;True	2226;2430	2476;2715	2569;2825	2569;2825						2507;2508							174;243
sp|Q8NDN9|RCBT1_HUMAN	sp|Q8NDN9|RCBT1_HUMAN	1	1	1	sp|Q8NDN9|RCBT1_HUMAN RCC1 and BTB domain-containing protein 1 OS=Homo sapiens OX=9606 GN=RCBTB1 PE=1 SV=1	RCC1 and BTB domain-containing protein 1	RCBTB1	1	1	1	1	1.9	1.9	1.9	58.252	531	531	0.0079156	-0.011225	0	0	0				857	1516	TRUE	1567	1742	1801	1801	65			79		2509		75			77		74
sp|Q8NDT2|RB15B_HUMAN	sp|Q8NDT2|RB15B_HUMAN	1	1	1	sp|Q8NDT2|RB15B_HUMAN Putative RNA-binding protein 15B OS=Homo sapiens OX=9606 GN=RBM15B PE=1 SV=3	Putative RNA-binding protein 15B	RBM15B	1	1	1	1	1.8	1.8	1.8	97.204	890	890	0.0081301	0.0024449	0	0	0				858	8	TRUE	8	8	8	8						2510;2511							40;46
tr|A8MYT4|A8MYT4_HUMAN;sp|Q8NEB9|PK3C3_HUMAN;tr|A0A1W2PS05|A0A1W2PS05_HUMAN	tr|A8MYT4|A8MYT4_HUMAN;sp|Q8NEB9|PK3C3_HUMAN;tr|A0A1W2PS05|A0A1W2PS05_HUMAN	1;1;1	1;1;1	1;1;1	tr|A8MYT4|A8MYT4_HUMAN Phosphatidylinositol 3-kinase catalytic subunit type 3 OS=Homo sapiens OX=9606 GN=PIK3C3 PE=1 SV=2;sp|Q8NEB9|PK3C3_HUMAN Phosphatidylinositol 3-kinase catalytic subunit type 3 OS=Homo sapiens OX=9606 GN=PIK3C3 PE=1 SV=1;tr|A0A1W2PS05	Phosphatidylinositol 3-kinase catalytic subunit type 3	PIK3C3	3	1	1	1	1.5	1.5	1.5	94.399	824	824;887;888	0.0081081	0.0010965	0	0	0				860	1354	TRUE	1397	1554	1608	1608		447							739
sp|Q8NEM1|ZN680_HUMAN	sp|Q8NEM1|ZN680_HUMAN	1	1	1	sp|Q8NEM1|ZN680_HUMAN Zinc finger protein 680 OS=Homo sapiens OX=9606 GN=ZNF680 PE=1 SV=2	Zinc finger protein 680	ZNF680	1	1	1	1	3.4	3.4	3.4	61.797	530	530	0.0076792	-0.028967	0	0	0				861	2574	TRUE	2668	2977	3100	3100	66		101	80;81				165		174	173;179
tr|F5GYM0|F5GYM0_HUMAN;sp|Q8NFW8|NEUA_HUMAN	tr|F5GYM0|F5GYM0_HUMAN;sp|Q8NFW8|NEUA_HUMAN	1;1	1;1	1;1	tr|F5GYM0|F5GYM0_HUMAN N-acylneuraminate cytidylyltransferase (Fragment) OS=Homo sapiens OX=9606 GN=CMAS PE=1 SV=1;sp|Q8NFW8|NEUA_HUMAN N-acylneuraminate cytidylyltransferase OS=Homo sapiens OX=9606 GN=CMAS PE=1 SV=2	N-acylneuraminate cytidylyltransferase (Fragment)	CMAS	2	1	1	1	9.3	9.3	9.3	11.654	97	97;434	0	1.1443	0	0	0				862	2755	TRUE	2853	3173	3298	3298						2513							26
tr|E7EX41|E7EX41_HUMAN;tr|F5H5U2|F5H5U2_HUMAN;sp|Q8NHQ9|DDX55_HUMAN	tr|E7EX41|E7EX41_HUMAN;tr|F5H5U2|F5H5U2_HUMAN;sp|Q8NHQ9|DDX55_HUMAN	1;1;1	1;1;1	1;1;1	tr|E7EX41|E7EX41_HUMAN ATP-dependent RNA helicase DDX55 OS=Homo sapiens OX=9606 GN=DDX55 PE=1 SV=2;tr|F5H5U2|F5H5U2_HUMAN RNA helicase OS=Homo sapiens OX=9606 GN=DDX55 PE=1 SV=1;sp|Q8NHQ9|DDX55_HUMAN ATP-dependent RNA helicase DDX55 OS=Homo sapiens OX=9606	ATP-dependent RNA helicase DDX55	DDX55	3	1	1	1	6.3	6.3	6.3	21.615	191	191;569;600	0.0023202	0.32656	0	0	0				863	1043	TRUE	1070	1199	1240	1240		448				2514			161				152
sp|Q8TAF3|WDR48_HUMAN	sp|Q8TAF3|WDR48_HUMAN	1	1	1	sp|Q8TAF3|WDR48_HUMAN WD repeat-containing protein 48 OS=Homo sapiens OX=9606 GN=WDR48 PE=1 SV=1	WD repeat-containing protein 48	WDR48	1	1	1	1	1.2	1.2	1.2	76.21	677	677	0.0085147	0.04171	0	0	0				866	1212	TRUE	1244	1392	1437	1437		449				2518			278				275
sp|Q8TAQ2|SMRC2_HUMAN;tr|F8VXC8|F8VXC8_HUMAN	sp|Q8TAQ2|SMRC2_HUMAN;tr|F8VXC8|F8VXC8_HUMAN	2;2	1;1	1;1	sp|Q8TAQ2|SMRC2_HUMAN SWI/SNF complex subunit SMARCC2 OS=Homo sapiens OX=9606 GN=SMARCC2 PE=1 SV=1;tr|F8VXC8|F8VXC8_HUMAN SWI/SNF complex subunit SMARCC2 OS=Homo sapiens OX=9606 GN=SMARCC2 PE=1 SV=1	SWI/SNF complex subunit SMARCC2	SMARCC2	2	2	1	1	1.9	0.8	0.8	132.88	1214	1214;1245	0	0.81837	0	0	0				868	300;1672	True;False	306;1728	344;1920	356;1984	356;1984		450				2519;2520;2521;2522			486				291;292;297;298
sp|Q8TBX8|PI42C_HUMAN	sp|Q8TBX8|PI42C_HUMAN	1	1	1	sp|Q8TBX8|PI42C_HUMAN Phosphatidylinositol 5-phosphate 4-kinase type-2 gamma OS=Homo sapiens OX=9606 GN=PIP4K2C PE=1 SV=3	Phosphatidylinositol 5-phosphate 4-kinase type-2 gamma	PIP4K2C	1	1	1	1	2.6	2.6	2.6	47.299	421	421	0	1.5373	0	0	0				870	1449	TRUE	1500	1670	1728	1728						2531;2532							216;220
tr|A0A494C037|A0A494C037_HUMAN;sp|Q8TBZ0|CC110_HUMAN;tr|E7EUS2|E7EUS2_HUMAN	tr|A0A494C037|A0A494C037_HUMAN;sp|Q8TBZ0|CC110_HUMAN;tr|E7EUS2|E7EUS2_HUMAN	1;1;1	1;1;1	1;1;1	tr|A0A494C037|A0A494C037_HUMAN Coiled-coil domain-containing protein 110 OS=Homo sapiens OX=9606 GN=CCDC110 PE=1 SV=1;sp|Q8TBZ0|CC110_HUMAN Coiled-coil domain-containing protein 110 OS=Homo sapiens OX=9606 GN=CCDC110 PE=1 SV=1;tr|E7EUS2|E7EUS2_HUMAN Coiled	Coiled-coil domain-containing protein 110	CCDC110	3	1	1	1	2.3	2.3	2.3	95.93	827	827;833;836	0.0080645	-0.0016775	0	0	0				871	2401	TRUE	2493	2781	2895	2895			102	82		2533				493	506		502
sp|Q8TDD1|DDX54_HUMAN;tr|H0YHZ9|H0YHZ9_HUMAN;tr|H0YHH7|H0YHH7_HUMAN	sp|Q8TDD1|DDX54_HUMAN	3;1;1	3;1;1	3;1;1	sp|Q8TDD1|DDX54_HUMAN ATP-dependent RNA helicase DDX54 OS=Homo sapiens OX=9606 GN=DDX54 PE=1 SV=2	ATP-dependent RNA helicase DDX54	DDX54	3	3	3	3	5.2	5.2	5.2	98.594	881	881;82;160	0	6.8948	0	0	0				873	1293;1757;2381	True;True;True	1329;1813;2471	1483;2016;2758	1533;2083;2872	1533;2083;2872		459				2537;2538;2539			73				58;532;567
sp|Q8TDN6|BRX1_HUMAN	sp|Q8TDN6|BRX1_HUMAN	3	3	3	sp|Q8TDN6|BRX1_HUMAN Ribosome biogenesis protein BRX1 homolog OS=Homo sapiens OX=9606 GN=BRIX1 PE=1 SV=2	Ribosome biogenesis protein BRX1 homolog	BRIX1	1	3	3	3	6.8	6.8	6.8	41.401	353	353	0	10.61	0	0	0				874	687;1884;2164	True;True;True	703;1953;2247	782;2171;2504	813;2246;2601	813;2246;2601						2540;2541;2542;2543							17;18;20;31
sp|Q8TE12|LMX1A_HUMAN	sp|Q8TE12|LMX1A_HUMAN	1	1	1	sp|Q8TE12|LMX1A_HUMAN LIM homeobox transcription factor 1-alpha OS=Homo sapiens OX=9606 GN=LMX1A PE=1 SV=1	LIM homeobox transcription factor 1-alpha	LMX1A	1	1	1	1	4.5	4.5	4.5	42.747	382	382	0.0076702	0.051364	0	0	0				875	301	TRUE	307	345	357	357			103	83			61			79	88			78
sp|Q8TEQ6|GEMI5_HUMAN	sp|Q8TEQ6|GEMI5_HUMAN	1	1	1	sp|Q8TEQ6|GEMI5_HUMAN Gem-associated protein 5 OS=Homo sapiens OX=9606 GN=GEMIN5 PE=1 SV=3	Gem-associated protein 5	GEMIN5	1	1	1	1	1	1	1	168.59	1508	1508	0	0.64297	0	0	0				877	2351	TRUE	2440	2725	2836	2836							62							1012
tr|S4R331|S4R331_HUMAN;tr|C9JUN5|C9JUN5_HUMAN;sp|Q8WUD4|CCD12_HUMAN;tr|J3KR35|J3KR35_HUMAN	tr|S4R331|S4R331_HUMAN;tr|C9JUN5|C9JUN5_HUMAN;sp|Q8WUD4|CCD12_HUMAN;tr|J3KR35|J3KR35_HUMAN	1;1;1;1	1;1;1;1	1;1;1;1	tr|S4R331|S4R331_HUMAN Coiled-coil domain-containing protein 12 (Fragment) OS=Homo sapiens OX=9606 GN=CCDC12 PE=1 SV=2;tr|C9JUN5|C9JUN5_HUMAN Coiled-coil domain-containing protein 12 (Fragment) OS=Homo sapiens OX=9606 GN=CCDC12 PE=1 SV=2;sp|Q8WUD4|CCD12_HU	Coiled-coil domain-containing protein 12 (Fragment)	CCDC12	4	1	1	1	14.8	14.8	14.8	9.5747	81	81;89;166;179	0.0053821	0.19294	0	0	0				881	1998	TRUE	2077	2312	2396	2396	67;68					2553;2554		70;71					70;71
sp|Q8WV22|NSE1_HUMAN	sp|Q8WV22|NSE1_HUMAN	1	1	1	sp|Q8WV22|NSE1_HUMAN Non-structural maintenance of chromosomes element 1 homolog OS=Homo sapiens OX=9606 GN=NSMCE1 PE=1 SV=5	Non-structural maintenance of chromosomes element 1 homolog	NSMCE1	1	1	1	1	4.9	4.9	4.9	30.855	266	266	0	14.373	0	0	0				883	506	TRUE	514	572	592;593	592						2555;2556;2557							255;258;259
sp|Q8WVC0|LEO1_HUMAN	sp|Q8WVC0|LEO1_HUMAN	2	2	2	sp|Q8WVC0|LEO1_HUMAN RNA polymerase-associated protein LEO1 OS=Homo sapiens OX=9606 GN=LEO1 PE=1 SV=1	RNA polymerase-associated protein LEO1	LEO1	1	2	2	2	4.1	4.1	4.1	75.403	666	666	0	74.324	0	0	0				885	1029;1608	True;True	1055;1662	1180;1849	1220;1913	1220;1913						2558;2559;2560							413;415;618
tr|B7WPG3|B7WPG3_HUMAN;tr|C9IYN3|C9IYN3_HUMAN;tr|V9GYK2|V9GYK2_HUMAN;sp|Q8WVV9|HNRLL_HUMAN;tr|H7BXH8|H7BXH8_HUMAN	tr|B7WPG3|B7WPG3_HUMAN;tr|C9IYN3|C9IYN3_HUMAN;tr|V9GYK2|V9GYK2_HUMAN;sp|Q8WVV9|HNRLL_HUMAN;tr|H7BXH8|H7BXH8_HUMAN	2;2;2;2;1	2;2;2;2;1	2;2;2;2;1	tr|B7WPG3|B7WPG3_HUMAN Heterogeneous nuclear ribonucleoprotein L-like OS=Homo sapiens OX=9606 GN=HNRNPLL PE=1 SV=1;tr|C9IYN3|C9IYN3_HUMAN Heterogeneous nuclear ribonucleoprotein L-like OS=Homo sapiens OX=9606 GN=HNRNPLL PE=1 SV=2;tr|V9GYK2|V9GYK2_HUMAN Het	Heterogeneous nuclear ribonucleoprotein L-like	HNRNPLL	5	2	2	2	6.7	6.7	6.7	56.45	508	508;537;542;542;217	0	1.4058	0	0	0				887	1621;1877	True;True	1675;1946	1863;2164	1927;2239	1927;2239						2561;2562							26;227
tr|H3BUF6|H3BUF6_HUMAN;sp|Q8WWM7|ATX2L_HUMAN	tr|H3BUF6|H3BUF6_HUMAN;sp|Q8WWM7|ATX2L_HUMAN	1;1	1;1	1;1	tr|H3BUF6|H3BUF6_HUMAN Ataxin-2-like protein OS=Homo sapiens OX=9606 GN=ATXN2L PE=1 SV=1;sp|Q8WWM7|ATX2L_HUMAN Ataxin-2-like protein OS=Homo sapiens OX=9606 GN=ATXN2L PE=1 SV=2	Ataxin-2-like protein	ATXN2L	2	1	1	1	1.3	1.3	1.3	112.71	1068	1068;1075	0	0.64469	0	0	0				888	881	TRUE	903	1010	1044	1044						2563;2564							535;544
tr|E7EVX8|E7EVX8_HUMAN;sp|Q8WWY3|PRP31_HUMAN	tr|E7EVX8|E7EVX8_HUMAN;sp|Q8WWY3|PRP31_HUMAN	1;1	1;1	1;1	tr|E7EVX8|E7EVX8_HUMAN U4/U6 small nuclear ribonucleoprotein Prp31 OS=Homo sapiens OX=9606 GN=PRPF31 PE=1 SV=1;sp|Q8WWY3|PRP31_HUMAN U4/U6 small nuclear ribonucleoprotein Prp31 OS=Homo sapiens OX=9606 GN=PRPF31 PE=1 SV=2	U4/U6 small nuclear ribonucleoprotein Prp31	PRPF31	2	1	1	1	5.9	5.9	5.9	54.766	493	493;499	0	6.3531	0	0	0				889	1843	TRUE	1909	2123	2195	2195						2565							395
tr|E5RFN6|E5RFN6_HUMAN;sp|Q8WWZ4|ABCAA_HUMAN	tr|E5RFN6|E5RFN6_HUMAN;sp|Q8WWZ4|ABCAA_HUMAN	1;1	1;1	1;1	tr|E5RFN6|E5RFN6_HUMAN ATP-binding cassette sub-family A member 10 OS=Homo sapiens OX=9606 GN=ABCA10 PE=1 SV=1;sp|Q8WWZ4|ABCAA_HUMAN ATP-binding cassette sub-family A member 10 OS=Homo sapiens OX=9606 GN=ABCA10 PE=2 SV=3	ATP-binding cassette sub-family A member 10	ABCA10	2	1	1	1	0.8	0.8	0.8	150.86	1326	1326;1543	0.0023585	0.34886	0	0	0				890	1384	TRUE	1431	1594	1651	1651			104			2566;2567;2568				1219			1210;1217;1218
sp|Q8WXF1|PSPC1_HUMAN;tr|X6RDA4|X6RDA4_HUMAN	sp|Q8WXF1|PSPC1_HUMAN;tr|X6RDA4|X6RDA4_HUMAN	2;1	2;1	2;1	sp|Q8WXF1|PSPC1_HUMAN Paraspeckle component 1 OS=Homo sapiens OX=9606 GN=PSPC1 PE=1 SV=1;tr|X6RDA4|X6RDA4_HUMAN Paraspeckle component 1 (Fragment) OS=Homo sapiens OX=9606 GN=PSPC1 PE=1 SV=1	Paraspeckle component 1	PSPC1	2	2	2	2	5.7	5.7	5.7	58.743	523	523;248	0	25.285	0	0	0				891	1541;2119	True;True	1592;2201	1771;2448	1831;2537	1831;2537						2569;2570							99;380
sp|Q8WYA6|CTBL1_HUMAN;tr|A0A087WUB9|A0A087WUB9_HUMAN	sp|Q8WYA6|CTBL1_HUMAN;tr|A0A087WUB9|A0A087WUB9_HUMAN	1;1	1;1	1;1	sp|Q8WYA6|CTBL1_HUMAN Beta-catenin-like protein 1 OS=Homo sapiens OX=9606 GN=CTNNBL1 PE=1 SV=1;tr|A0A087WUB9|A0A087WUB9_HUMAN Beta-catenin-like protein 1 OS=Homo sapiens OX=9606 GN=CTNNBL1 PE=1 SV=1	Beta-catenin-like protein 1	CTNNBL1	2	1	1	1	2.7	2.7	2.7	65.173	563	563;568	0	56.68	0	0	0				892	1650	TRUE	1704	1894	1958	1958						2571;2572							429;437
tr|H0YHR3|H0YHR3_HUMAN;sp|Q8WYL5|SSH1_HUMAN	tr|H0YHR3|H0YHR3_HUMAN;sp|Q8WYL5|SSH1_HUMAN	1;1	1;1	1;1	tr|H0YHR3|H0YHR3_HUMAN Protein phosphatase Slingshot homolog 1 (Fragment) OS=Homo sapiens OX=9606 GN=SSH1 PE=1 SV=1;sp|Q8WYL5|SSH1_HUMAN Protein phosphatase Slingshot homolog 1 OS=Homo sapiens OX=9606 GN=SSH1 PE=1 SV=2	Protein phosphatase Slingshot homolog 1 (Fragment)	SSH1	2	1	1	1	15.8	15.8	15.8	10.927	95	95;1049	0.0023015	0.31093	0	0	0				893	1889	TRUE	1958	2178	2253	2253		460	105	84	121		63		62	68	65	60		58
sp|Q8WZ42|TITIN_HUMAN;tr|A0A0A0MTS7|A0A0A0MTS7_HUMAN	sp|Q8WZ42|TITIN_HUMAN;tr|A0A0A0MTS7|A0A0A0MTS7_HUMAN	1;1	1;1	1;1	sp|Q8WZ42|TITIN_HUMAN Titin OS=Homo sapiens OX=9606 GN=TTN PE=1 SV=4;tr|A0A0A0MTS7|A0A0A0MTS7_HUMAN Titin OS=Homo sapiens OX=9606 GN=TTN PE=1 SV=1	Titin	TTN	2	1	1	1	0.1	0.1	0.1	3816	34350	34350;35991	0.0074565	-0.040805	0	0	0				894	2266	TRUE	2353	2626	2729	2729			106	85			64			7994	8008			7998
sp|Q92466|DDB2_HUMAN	sp|Q92466|DDB2_HUMAN	1	1	1	sp|Q92466|DDB2_HUMAN DNA damage-binding protein 2 OS=Homo sapiens OX=9606 GN=DDB2 PE=1 SV=1	DNA damage-binding protein 2	DDB2	1	1	1	1	2.6	2.6	2.6	47.863	427	427	0.0023557	0.34693	0	0	0				895	1660	TRUE	1714	1904	1968	1968						2573							309
tr|F1T0B3|F1T0B3_HUMAN;tr|A0A087X2G1|A0A087X2G1_HUMAN;sp|Q92499|DDX1_HUMAN	tr|F1T0B3|F1T0B3_HUMAN;tr|A0A087X2G1|A0A087X2G1_HUMAN;sp|Q92499|DDX1_HUMAN	3;3;3	3;3;3	3;3;3	tr|F1T0B3|F1T0B3_HUMAN ATP-dependent RNA helicase DDX1 OS=Homo sapiens OX=9606 GN=DDX1 PE=1 SV=1;tr|A0A087X2G1|A0A087X2G1_HUMAN ATP-dependent RNA helicase DDX1 OS=Homo sapiens OX=9606 GN=DDX1 PE=1 SV=1;sp|Q92499|DDX1_HUMAN ATP-dependent RNA helicase DDX1 O	ATP-dependent RNA helicase DDX1	DDX1	3	3	3	3	5.6	5.6	5.6	73.915	659	659;659;740	0	11.937	0	0	0				896	577;778;1808	True;True;True	590;799;1869	659;894;2076	687;928;2144	687;928;2144		461;462				2574;2575;2576			29;30				318;481;482
sp|Q92522|H1X_HUMAN	sp|Q92522|H1X_HUMAN	1	1	1	sp|Q92522|H1X_HUMAN Histone H1x OS=Homo sapiens OX=9606 GN=H1FX PE=1 SV=1	Histone H1x	H1FX	1	1	1	1	12.7	12.7	12.7	22.487	213	213	0	0.93739	0	0	0				897	646	TRUE	661	737	767	767						2577;2578;2579							143;145;146
tr|A0A087X142|A0A087X142_HUMAN;tr|A6NMH6|A6NMH6_HUMAN;tr|A6NFQ9|A6NFQ9_HUMAN;tr|F8W8I8|F8W8I8_HUMAN;sp|Q92599|SEPT8_HUMAN	tr|A0A087X142|A0A087X142_HUMAN;tr|A6NMH6|A6NMH6_HUMAN;tr|A6NFQ9|A6NFQ9_HUMAN;tr|F8W8I8|F8W8I8_HUMAN;sp|Q92599|SEPT8_HUMAN	2;2;2;2;2	2;2;2;2;2	2;2;2;2;2	tr|A0A087X142|A0A087X142_HUMAN Septin-8 OS=Homo sapiens OX=9606 GN=SEPTIN8 PE=1 SV=1;tr|A6NMH6|A6NMH6_HUMAN Septin-8 OS=Homo sapiens OX=9606 GN=SEPTIN8 PE=1 SV=1;tr|A6NFQ9|A6NFQ9_HUMAN Septin-8 OS=Homo sapiens OX=9606 GN=SEPTIN8 PE=1 SV=1;tr|F8W8I8|F8W8I8_	Septin-8	SEPTIN8	5	2	2	2	7	7	7	49.355	426	426;430;440;460;483	0	12.72	0	0	0				898	1036;1108	True;True	1063;1135	1190;1271	1230;1314	1230;1314						2580;2581							328;399
sp|Q92616|GCN1_HUMAN	sp|Q92616|GCN1_HUMAN	2	2	2	sp|Q92616|GCN1_HUMAN eIF-2-alpha kinase activator GCN1 OS=Homo sapiens OX=9606 GN=GCN1 PE=1 SV=6	eIF-2-alpha kinase activator GCN1	GCN1	1	2	2	2	1.5	1.5	1.5	292.75	2671	2671	0	0.71839	0	0	0				900	1743;2229	True;True	1799;2314	2001;2582	2068;2683	2068;2683	69;70		107;108;109			2588		590;599		590;599;609			561
sp|Q92769|HDAC2_HUMAN;tr|E5RJ04|E5RJ04_HUMAN;tr|E5RGV4|E5RGV4_HUMAN;tr|E5RHE7|E5RHE7_HUMAN;tr|E5RH52|E5RH52_HUMAN;tr|E5RG37|E5RG37_HUMAN;tr|E5RFP9|E5RFP9_HUMAN;tr|H3BM24|H3BM24_HUMAN;tr|E5RFI6|E5RFI6_HUMAN;tr|E5RK19|E5RK19_HUMAN	sp|Q92769|HDAC2_HUMAN	14;4;4;4;4;4;4;4;3;2	8;0;0;0;0;0;0;0;0;0	8;0;0;0;0;0;0;0;0;0	sp|Q92769|HDAC2_HUMAN Histone deacetylase 2 OS=Homo sapiens OX=9606 GN=HDAC2 PE=1 SV=2	Histone deacetylase 2	HDAC2	10	14	8	8	37.5	27	27	55.364	488	488;65;71;86;100;103;109;161;60;52	0	65.116	0	0	0				901	289;877;878;997;1261;1561;1826;1849;1983;2175;2320;2321;2654;2782	True;True;True;False;True;True;True;False;True;True;False;False;False;False	293;294;899;900;1021;1294;1615;1891;1916;1917;2058;2059;2060;2061;2258;2408;2409;2410;2750;2751;2882	325;326;1004;1005;1142;1143;1445;1797;2103;2130;2131;2132;2133;2134;2290;2291;2292;2293;2294;2515;2684;2685;2686;2687;2688;2689;2690;2691;2692;3067;3068;3069;3206	328;329;330;331;332;1038;1039;1178;1179;1494;1858;2175;2203;2204;2205;2206;2207;2208;2209;2374;2375;2376;2377;2378;2612;2789;2790;2791;2792;2793;2794;2795;2796;2797;2798;2799;2800;2801;3191;3192;3193;3332	328;1038;1039;1179;1494;1858;2175;2208;2376;2612;2789;2800;3193;3332	71;72	464;465	110	86	94;95;96;97;122	2009;2013;2589;2590;2591;2592;2593;2594;2595;2596;2597;2598;2599		440;443	13;417	404	444	38;85;92;195;229	10;11;32;90;201;219;221;362;364;439;440;443;444
tr|M0R3C7|M0R3C7_HUMAN;tr|A0A087WUE9|A0A087WUE9_HUMAN;sp|Q92797|SYMPK_HUMAN	tr|M0R3C7|M0R3C7_HUMAN;tr|A0A087WUE9|A0A087WUE9_HUMAN;sp|Q92797|SYMPK_HUMAN	1;1;1	1;1;1	1;1;1	tr|M0R3C7|M0R3C7_HUMAN Symplekin OS=Homo sapiens OX=9606 GN=SYMPK PE=1 SV=1;tr|A0A087WUE9|A0A087WUE9_HUMAN Symplekin OS=Homo sapiens OX=9606 GN=SYMPK PE=1 SV=1;sp|Q92797|SYMPK_HUMAN Symplekin OS=Homo sapiens OX=9606 GN=SYMPK PE=1 SV=2	Symplekin	SYMPK	3	1	1	1	2.1	2.1	2.1	74.538	673	673;1058;1274	0.0081522	0.0030615	0	0	0				902	44	TRUE	45	50	50	50		466				2600			578				574
tr|A0A075B7F4|A0A075B7F4_HUMAN;tr|A0A075B7D9|A0A075B7D9_HUMAN;sp|Q92804|RBP56_HUMAN	tr|A0A075B7F4|A0A075B7F4_HUMAN;tr|A0A075B7D9|A0A075B7D9_HUMAN;sp|Q92804|RBP56_HUMAN	1;1;1	1;1;1	1;1;1	tr|A0A075B7F4|A0A075B7F4_HUMAN TATA-binding protein-associated factor 2N (Fragment) OS=Homo sapiens OX=9606 GN=TAF15 PE=1 SV=1;tr|A0A075B7D9|A0A075B7D9_HUMAN TATA-binding protein-associated factor 2N OS=Homo sapiens OX=9606 GN=TAF15 PE=1 SV=1;sp|Q92804|RBP	TATA-binding protein-associated factor 2N (Fragment)	TAF15	3	1	1	1	10.7	10.7	10.7	21.223	214	214;449;592	0	14.933	0	0	0				903	684	TRUE	700	778;779	808;809;810	809		467;468				2601			25;30				19
sp|Q92817|EVPL_HUMAN;tr|K7EKI0|K7EKI0_HUMAN	sp|Q92817|EVPL_HUMAN;tr|K7EKI0|K7EKI0_HUMAN	1;1	1;1	1;1	sp|Q92817|EVPL_HUMAN Envoplakin OS=Homo sapiens OX=9606 GN=EVPL PE=1 SV=3;tr|K7EKI0|K7EKI0_HUMAN Envoplakin OS=Homo sapiens OX=9606 GN=EVPL PE=1 SV=1	Envoplakin	EVPL	2	1	1	1	0.6	0.6	0.6	231.6	2033	2033;2055	0	0.7396	0	0	0				904	1321	TRUE	1359	1513	1564	1564					123	2602;2603	65;66					884	887;888	887;888
tr|A0A494C1B7|A0A494C1B7_HUMAN;tr|A0A1W2PQ90|A0A1W2PQ90_HUMAN;sp|Q92878|RAD50_HUMAN;tr|E7EN38|E7EN38_HUMAN;tr|A0A494C0Y7|A0A494C0Y7_HUMAN;tr|E7ESD9|E7ESD9_HUMAN;tr|A0A494BZX5|A0A494BZX5_HUMAN;tr|A0A494C122|A0A494C122_HUMAN	tr|A0A494C1B7|A0A494C1B7_HUMAN;tr|A0A1W2PQ90|A0A1W2PQ90_HUMAN;sp|Q92878|RAD50_HUMAN;tr|E7EN38|E7EN38_HUMAN	5;5;5;3;1;1;1;1	5;5;5;3;1;1;1;1	5;5;5;3;1;1;1;1	tr|A0A494C1B7|A0A494C1B7_HUMAN DNA repair protein RAD50 (Fragment) OS=Homo sapiens OX=9606 GN=RAD50 PE=1 SV=1;tr|A0A1W2PQ90|A0A1W2PQ90_HUMAN Zinc-hook domain-containing protein OS=Homo sapiens OX=9606 PE=4 SV=2;sp|Q92878|RAD50_HUMAN DNA repair protein RAD5	DNA repair protein RAD50 (Fragment)	RAD50	8	5	5	5	8.6	8.6	8.6	104.1	894	894;1213;1312;660;482;551;606;659	0	71.909	0	0	0				906	604;1186;1476;1592;1651	True;True;True;True;True	618;1218;1527;1646;1705	691;1362;1699;1832;1895	721;1407;1757;1896;1959	721;1407;1757;1896;1959						2616;2617;2618;2619;2620;2621;2622;2623;2624;2625;2626							343;607;610;619;627;657;662;665;814;819;826
sp|Q92900|RENT1_HUMAN	sp|Q92900|RENT1_HUMAN	1	1	1	sp|Q92900|RENT1_HUMAN Regulator of nonsense transcripts 1 OS=Homo sapiens OX=9606 GN=UPF1 PE=1 SV=2	Regulator of nonsense transcripts 1	UPF1	1	1	1	1	0.9	0.9	0.9	124.34	1129	1129	0	1.0819	0	0	0				907	509	TRUE	517	575	596	596						2627							926
sp|Q92917|GPKOW_HUMAN	sp|Q92917|GPKOW_HUMAN	1	1	1	sp|Q92917|GPKOW_HUMAN G-patch domain and KOW motifs-containing protein OS=Homo sapiens OX=9606 GN=GPKOW PE=1 SV=2	G-patch domain and KOW motifs-containing protein	GPKOW	1	1	1	1	5.3	5.3	5.3	52.228	476	476	0	1.4715	0	0	0				908	2719	TRUE	2816	3135	3260	3260						2628							299
sp|Q92922|SMRC1_HUMAN	sp|Q92922|SMRC1_HUMAN	3	3	2	sp|Q92922|SMRC1_HUMAN SWI/SNF complex subunit SMARCC1 OS=Homo sapiens OX=9606 GN=SMARCC1 PE=1 SV=3	SWI/SNF complex subunit SMARCC1	SMARCC1	1	3	3	2	3.1	3.1	1.9	122.87	1105	1105	0	1.782	0	0	0				909	1011;1672;1945	True;True;True	1037;1728;2019	1161;1920;2248	1200;1984;2329	1200;1984;2329		450;471				2629			511;520				303
tr|V9GYP5|V9GYP5_HUMAN;tr|A0A087WWQ2|A0A087WWQ2_HUMAN;sp|Q92979|NEP1_HUMAN	tr|V9GYP5|V9GYP5_HUMAN;tr|A0A087WWQ2|A0A087WWQ2_HUMAN;sp|Q92979|NEP1_HUMAN	1;1;1	1;1;1	1;1;1	tr|V9GYP5|V9GYP5_HUMAN Ribosomal RNA small subunit methyltransferase NEP1 (Fragment) OS=Homo sapiens OX=9606 GN=EMG1 PE=1 SV=2;tr|A0A087WWQ2|A0A087WWQ2_HUMAN Ribosomal RNA small subunit methyltransferase NEP1 (Fragment) OS=Homo sapiens OX=9606 GN=EMG1 PE=1	Ribosomal RNA small subunit methyltransferase NEP1 (Fragment)	EMG1	3	1	1	1	4.6	4.6	4.6	23.79	217	217;223;244	0	1.5478	0	0	0				911	1542	TRUE	1593	1772	1832	1832						2632							31
tr|I3L1N3|I3L1N3_HUMAN;sp|Q93100|KPBB_HUMAN	tr|I3L1N3|I3L1N3_HUMAN;sp|Q93100|KPBB_HUMAN	1;1	1;1	1;1	tr|I3L1N3|I3L1N3_HUMAN Phosphorylase b kinase regulatory subunit (Fragment) OS=Homo sapiens OX=9606 GN=PHKB PE=1 SV=1;sp|Q93100|KPBB_HUMAN Phosphorylase b kinase regulatory subunit beta OS=Homo sapiens OX=9606 GN=PHKB PE=1 SV=3	Phosphorylase b kinase regulatory subunit (Fragment)	PHKB	2	1	1	1	19.2	19.2	19.2	9.0344	78	78;1093	0	15.896	0	0	0				912	1761	TRUE	1817	2021	2088	2088						2633;2634							34;42
sp|Q969E8|TSR2_HUMAN	sp|Q969E8|TSR2_HUMAN	1	1	1	sp|Q969E8|TSR2_HUMAN Pre-rRNA-processing protein TSR2 homolog OS=Homo sapiens OX=9606 GN=TSR2 PE=1 SV=1	Pre-rRNA-processing protein TSR2 homolog	TSR2	1	1	1	1	6.8	6.8	6.8	20.894	191	191	0	1.8053	0	0	0				913	1080	TRUE	1107	1241	1283	1283		472				2635;2636;2637			120				119;121;128
tr|J3QR61|J3QR61_HUMAN;tr|A0A2R8Y765|A0A2R8Y765_HUMAN;tr|J3QKS7|J3QKS7_HUMAN;tr|A0A2R8Y7U4|A0A2R8Y7U4_HUMAN;tr|A0A2U3TZQ7|A0A2U3TZQ7_HUMAN;tr|A0A2R8Y7I9|A0A2R8Y7I9_HUMAN;tr|A0A2R8Y4T4|A0A2R8Y4T4_HUMAN;tr|A0A2R8YES3|A0A2R8YES3_HUMAN;tr|A0A2R8Y855|A0A2R8Y855_HUMAN;tr|B4DGM3|B4DGM3_HUMAN;sp|Q969G3|SMCE1_HUMAN	tr|J3QR61|J3QR61_HUMAN;tr|A0A2R8Y765|A0A2R8Y765_HUMAN;tr|J3QKS7|J3QKS7_HUMAN;tr|A0A2R8Y7U4|A0A2R8Y7U4_HUMAN;tr|A0A2U3TZQ7|A0A2U3TZQ7_HUMAN;tr|A0A2R8Y7I9|A0A2R8Y7I9_HUMAN;tr|A0A2R8Y4T4|A0A2R8Y4T4_HUMAN;tr|A0A2R8YES3|A0A2R8YES3_HUMAN;tr|A0A2R8Y855|A0A2R8Y855_HUMAN;tr|B4DGM3|B4DGM3_HUMAN;sp|Q969G3|SMCE1_HUMAN	1;1;1;1;1;1;1;1;1;1;1	1;1;1;1;1;1;1;1;1;1;1	1;1;1;1;1;1;1;1;1;1;1	tr|J3QR61|J3QR61_HUMAN SWI/SNF-related matrix-associated actin-dependent regulator of chromatin subfamily E member 1 (Fragment) OS=Homo sapiens OX=9606 GN=SMARCE1 PE=1 SV=2;tr|A0A2R8Y765|A0A2R8Y765_HUMAN SWI/SNF-related matrix-associated actin-dependent re	SWI/SNF-related matrix-associated actin-dependent regulator of chromatin subfamily E member 1 (Fragment)	SMARCE1	11	1	1	1	5.8	5.8	5.8	30.006	259	259;277;287;297;311;332;335;347;367;393;411	0	2.7692	0	0	0				914	1138	TRUE	1165	1303	1346	1346						2638;2639							240;253
sp|Q969H6|POP5_HUMAN	sp|Q969H6|POP5_HUMAN	1	1	1	sp|Q969H6|POP5_HUMAN Ribonuclease P/MRP protein subunit POP5 OS=Homo sapiens OX=9606 GN=POP5 PE=1 SV=1	Ribonuclease P/MRP protein subunit POP5	POP5	1	1	1	1	7.4	7.4	7.4	18.819	163	163	0.0077295	0.056237	0	0	0				915	2805	TRUE	2905	3231	3357	3357		473							11
tr|E5RGE7|E5RGE7_HUMAN;tr|E5RJ95|E5RJ95_HUMAN;tr|E5RFS0|E5RFS0_HUMAN;tr|E5RIC7|E5RIC7_HUMAN;sp|Q969P6|TOP1M_HUMAN	tr|E5RGE7|E5RGE7_HUMAN;tr|E5RJ95|E5RJ95_HUMAN;tr|E5RFS0|E5RFS0_HUMAN;tr|E5RIC7|E5RIC7_HUMAN;sp|Q969P6|TOP1M_HUMAN	1;1;1;1;1	1;1;1;1;1	1;1;1;1;1	tr|E5RGE7|E5RGE7_HUMAN DNA topoisomerase I, mitochondrial (Fragment) OS=Homo sapiens OX=9606 GN=TOP1MT PE=1 SV=1;tr|E5RJ95|E5RJ95_HUMAN DNA topoisomerase I, mitochondrial (Fragment) OS=Homo sapiens OX=9606 GN=TOP1MT PE=1 SV=1;tr|E5RFS0|E5RFS0_HUMAN DNA top	DNA topoisomerase I, mitochondrial (Fragment)	TOP1MT	5	1	1	1	7.5	7.5	7.5	16.225	134	134;201;221;376;601	0	0.71797	0	0	0				916	1430	TRUE	1481	1650	1708	1708	73		112					122		131
tr|A0A087WYW6|A0A087WYW6_HUMAN;sp|Q96A33|CCD47_HUMAN	tr|A0A087WYW6|A0A087WYW6_HUMAN;sp|Q96A33|CCD47_HUMAN	1;1	1;1	1;1	tr|A0A087WYW6|A0A087WYW6_HUMAN Coiled-coil domain-containing protein 47 OS=Homo sapiens OX=9606 GN=CCDC47 PE=1 SV=1;sp|Q96A33|CCD47_HUMAN Coiled-coil domain-containing protein 47 OS=Homo sapiens OX=9606 GN=CCDC47 PE=1 SV=1	Coiled-coil domain-containing protein 47	CCDC47	2	1	1	1	5.3	5.3	5.3	22.602	190	190;483	0.0079295	-0.01026	0	0	0				917	410	TRUE	417	466	484	484						2640;2641;2642							110;112;115
sp|Q96AE4|FUBP1_HUMAN;tr|E9PEB5|E9PEB5_HUMAN	sp|Q96AE4|FUBP1_HUMAN;tr|E9PEB5|E9PEB5_HUMAN	1;1	1;1	1;1	sp|Q96AE4|FUBP1_HUMAN Far upstream element-binding protein 1 OS=Homo sapiens OX=9606 GN=FUBP1 PE=1 SV=3;tr|E9PEB5|E9PEB5_HUMAN Far upstream element-binding protein 1 OS=Homo sapiens OX=9606 GN=FUBP1 PE=1 SV=1	Far upstream element-binding protein 1	FUBP1	2	1	1	1	2	2	2	67.56	644	644;655	0.002451	0.43387	0	0	0				918	987	TRUE	1011	1132	1168	1168						2643							312
sp|Q96AG4|LRC59_HUMAN	sp|Q96AG4|LRC59_HUMAN	4	4	4	sp|Q96AG4|LRC59_HUMAN Leucine-rich repeat-containing protein 59 OS=Homo sapiens OX=9606 GN=LRRC59 PE=1 SV=1	Leucine-rich repeat-containing protein 59	LRRC59	1	4	4	4	17.3	17.3	17.3	34.93	307	307	0	41.744	0	0	0				919	1101;1127;2188;2692	True;True;True;True	1128;1154;2271;2789	1263;1292;2529;3107	1306;1335;2626;3232	1306;1335;2626;3232		474				2644;2645;2646;2647;2648;2649			277				201;207;210;219;226;228
sp|Q96B26|EXOS8_HUMAN	sp|Q96B26|EXOS8_HUMAN	1	1	1	sp|Q96B26|EXOS8_HUMAN Exosome complex component RRP43 OS=Homo sapiens OX=9606 GN=EXOSC8 PE=1 SV=1	Exosome complex component RRP43	EXOSC8	1	1	1	1	4	4	4	30.039	276	276	0.0054407	0.21023	0	0	0				920	586	TRUE	600	671	699	699		475				2650			22				19
tr|I3L288|I3L288_HUMAN;sp|Q96B96|TM159_HUMAN	tr|I3L288|I3L288_HUMAN;sp|Q96B96|TM159_HUMAN	1;1	1;1	1;1	tr|I3L288|I3L288_HUMAN Promethin OS=Homo sapiens OX=9606 GN=TMEM159 PE=1 SV=1;sp|Q96B96|TM159_HUMAN Promethin OS=Homo sapiens OX=9606 GN=TMEM159 PE=1 SV=2	Promethin	TMEM159	2	1	1	1	22.2	22.2	22.2	9.9307	90	90;161	0.0083955	0.026058	0	0	0				921	1309	TRUE	1345	1499	1549	1549			113	87	125					38	19	37
sp|Q96BR6|ZN669_HUMAN	sp|Q96BR6|ZN669_HUMAN	1	1	1	sp|Q96BR6|ZN669_HUMAN Zinc finger protein 669 OS=Homo sapiens OX=9606 GN=ZNF669 PE=2 SV=2	Zinc finger protein 669	ZNF669	1	1	1	1	3.9	3.9	3.9	52.596	464	464	0	0.90756	0	0	0				922	2052	TRUE	2133	2373	2458	2458		476				2651	67		319				313	309
sp|Q96C00|ZBTB9_HUMAN	sp|Q96C00|ZBTB9_HUMAN	1	1	1	sp|Q96C00|ZBTB9_HUMAN Zinc finger and BTB domain-containing protein 9 OS=Homo sapiens OX=9606 GN=ZBTB9 PE=1 SV=1	Zinc finger and BTB domain-containing protein 9	ZBTB9	1	1	1	1	1.7	1.7	1.7	50.602	473	473	0.005144	0.13408	0	0	0				923	559	TRUE	569	633	659	659		477				2652			386				390
tr|A0A087WTV6|A0A087WTV6_HUMAN;tr|A0A087WZR9|A0A087WZR9_HUMAN;sp|Q96C36|P5CR2_HUMAN	tr|A0A087WTV6|A0A087WTV6_HUMAN;tr|A0A087WZR9|A0A087WZR9_HUMAN;sp|Q96C36|P5CR2_HUMAN	1;1;1	1;1;1	1;1;1	tr|A0A087WTV6|A0A087WTV6_HUMAN Pyrroline-5-carboxylate reductase 2 OS=Homo sapiens OX=9606 GN=PYCR2 PE=1 SV=1;tr|A0A087WZR9|A0A087WZR9_HUMAN Pyrroline-5-carboxylate reductase OS=Homo sapiens OX=9606 GN=PYCR2 PE=1 SV=1;sp|Q96C36|P5CR2_HUMAN Pyrroline-5-carb	Pyrroline-5-carboxylate reductase 2	PYCR2	3	1	1	1	8.9	8.9	8.9	25.868	246	246;319;320	0	0.76799	0	0	0				924	2614	TRUE	2708	3022	3146	3146						2653;2654							217;233
tr|M0R2F5|M0R2F5_HUMAN;sp|Q96CT7|CC124_HUMAN	tr|M0R2F5|M0R2F5_HUMAN;sp|Q96CT7|CC124_HUMAN	2;2	2;2	2;2	tr|M0R2F5|M0R2F5_HUMAN Coiled-coil domain-containing protein 124 (Fragment) OS=Homo sapiens OX=9606 GN=CCDC124 PE=1 SV=8;sp|Q96CT7|CC124_HUMAN Coiled-coil domain-containing protein 124 OS=Homo sapiens OX=9606 GN=CCDC124 PE=1 SV=1	Coiled-coil domain-containing protein 124 (Fragment)	CCDC124	2	2	2	2	28.7	28.7	28.7	15.872	136	136;223	0	4.6426	0	0	0				926	369;1632	True;True	376;1686	419;1875	432;1939	432;1939						2655;2656;2657;2658;2659							80;82;85;119;121
tr|C9JJ47|C9JJ47_HUMAN;tr|A0A087WY71|A0A087WY71_HUMAN;sp|Q96CW1|AP2M1_HUMAN;tr|E9PFW3|E9PFW3_HUMAN	tr|C9JJ47|C9JJ47_HUMAN;tr|A0A087WY71|A0A087WY71_HUMAN;sp|Q96CW1|AP2M1_HUMAN;tr|E9PFW3|E9PFW3_HUMAN	1;1;1;1	1;1;1;1	1;1;1;1	tr|C9JJ47|C9JJ47_HUMAN AP-2 complex subunit mu (Fragment) OS=Homo sapiens OX=9606 GN=AP2M1 PE=1 SV=1;tr|A0A087WY71|A0A087WY71_HUMAN AP-2 complex subunit mu OS=Homo sapiens OX=9606 GN=AP2M1 PE=1 SV=1;sp|Q96CW1|AP2M1_HUMAN AP-2 complex subunit mu OS=Homo sap	AP-2 complex subunit mu (Fragment)	AP2M1	4	1	1	1	3.2	3.2	3.2	28.791	252	252;434;435;460	0	1.0089	0	0	0				927	1723	TRUE	1779	1981	2048	2048						2660							185
tr|A0A087WU06|A0A087WU06_HUMAN;tr|A0A3B3ITE3|A0A3B3ITE3_HUMAN;sp|Q96CW5|GCP3_HUMAN	tr|A0A087WU06|A0A087WU06_HUMAN;tr|A0A3B3ITE3|A0A3B3ITE3_HUMAN;sp|Q96CW5|GCP3_HUMAN	1;1;1	1;1;1	1;1;1	tr|A0A087WU06|A0A087WU06_HUMAN Gamma-tubulin complex component OS=Homo sapiens OX=9606 GN=TUBGCP3 PE=1 SV=1;tr|A0A3B3ITE3|A0A3B3ITE3_HUMAN Gamma-tubulin complex component OS=Homo sapiens OX=9606 GN=TUBGCP3 PE=1 SV=1;sp|Q96CW5|GCP3_HUMAN Gamma-tubulin compl	Gamma-tubulin complex component	TUBGCP3	3	1	1	1	3	3	3	49.263	439	439;612;907	0.0084666	0.031764	0	0	0				928	1835	TRUE	1900	2112	2184	2184				88	126	2661					276	268	280
tr|B9A051|B9A051_HUMAN;sp|Q96EL3|RM53_HUMAN	tr|B9A051|B9A051_HUMAN;sp|Q96EL3|RM53_HUMAN	1;1	1;1	1;1	tr|B9A051|B9A051_HUMAN 39S ribosomal protein L53, mitochondrial OS=Homo sapiens OX=9606 GN=MRPL53 PE=1 SV=1;sp|Q96EL3|RM53_HUMAN 39S ribosomal protein L53, mitochondrial OS=Homo sapiens OX=9606 GN=MRPL53 PE=1 SV=1	39S ribosomal protein L53, mitochondrial	MRPL53	2	1	1	1	20	20	20	7.8158	70	70;112	0	5.475	0	0	0				930	2672	TRUE	2769	3087	3211	3211		478				2662			21				25
tr|D6RCT8|D6RCT8_HUMAN;tr|A6NFV8|A6NFV8_HUMAN;sp|Q96EV8|DTBP1_HUMAN	tr|D6RCT8|D6RCT8_HUMAN;tr|A6NFV8|A6NFV8_HUMAN;sp|Q96EV8|DTBP1_HUMAN	1;1;1	1;1;1	1;1;1	tr|D6RCT8|D6RCT8_HUMAN Dysbindin OS=Homo sapiens OX=9606 GN=DTNBP1 PE=1 SV=1;tr|A6NFV8|A6NFV8_HUMAN Dysbindin OS=Homo sapiens OX=9606 GN=DTNBP1 PE=1 SV=3;sp|Q96EV8|DTBP1_HUMAN Dysbindin OS=Homo sapiens OX=9606 GN=DTNBP1 PE=1 SV=1	Dysbindin	DTNBP1	3	1	1	1	4.3	4.3	4.3	24.3	208	208;334;351	0.002551	0.51337	0	0	0				931	367	TRUE	374	417	430	430	74;75					2663;2664		33;35					33;35
tr|E7EW33|E7EW33_HUMAN;tr|H7C229|H7C229_HUMAN;tr|E7EVJ5|E7EVJ5_HUMAN;sp|Q96F07|CYFP2_HUMAN	tr|E7EW33|E7EW33_HUMAN;tr|H7C229|H7C229_HUMAN;tr|E7EVJ5|E7EVJ5_HUMAN;sp|Q96F07|CYFP2_HUMAN	1;1;1;1	1;1;1;1	1;1;1;1	tr|E7EW33|E7EW33_HUMAN Cytoplasmic FMR1-interacting protein 2 OS=Homo sapiens OX=9606 GN=CYFIP2 PE=1 SV=1;tr|H7C229|H7C229_HUMAN Cytoplasmic FMR1-interacting protein 2 OS=Homo sapiens OX=9606 GN=CYFIP2 PE=1 SV=2;tr|E7EVJ5|E7EVJ5_HUMAN Cytoplasmic FMR1-inte	Cytoplasmic FMR1-interacting protein 2	CYFIP2	4	1	1	1	1.5	1.5	1.5	122.46	1057	1057;1117;1227;1278	0.0058939	0.078993	0	0	0				933	1505	TRUE	1556	1731	1790	1790						2665							856
sp|Q96F81|DISP1_HUMAN	sp|Q96F81|DISP1_HUMAN	1	1	1	sp|Q96F81|DISP1_HUMAN Protein dispatched homolog 1 OS=Homo sapiens OX=9606 GN=DISP1 PE=1 SV=3	Protein dispatched homolog 1	DISP1	1	1	1	1	0.9	0.9	0.9	170.93	1524	1524	0.0059642	0.090861	0	0	0				934	229	TRUE	233	260	262	262		479					68		691					693
sp|Q96GA3|LTV1_HUMAN;tr|A0A075B6Q4|A0A075B6Q4_HUMAN	sp|Q96GA3|LTV1_HUMAN	4;1	4;1	4;1	sp|Q96GA3|LTV1_HUMAN Protein LTV1 homolog OS=Homo sapiens OX=9606 GN=LTV1 PE=1 SV=1	Protein LTV1 homolog	LTV1	2	4	4	4	12	12	12	54.854	475	475;140	0	70.04	0	0	0				935	85;1009;1352;2331	True;True;True;True	86;1035;1395;2420	96;1159;1552;2704	96;1198;1606;2813	96;1198;1606;2813						2666;2667;2668;2669;2670;2671;2672;2673;2674;2675							237;381;391;392;397;420;424;427;431;435
sp|Q96GM8|TOE1_HUMAN	sp|Q96GM8|TOE1_HUMAN	2	2	2	sp|Q96GM8|TOE1_HUMAN Target of EGR1 protein 1 OS=Homo sapiens OX=9606 GN=TOE1 PE=1 SV=1	Target of EGR1 protein 1	TOE1	1	2	2	2	7.5	7.5	7.5	56.547	510	510	0	1.2472	0	0	0				936	1394;1941	True;True	1441;2015	1605;2244	1662;2325	1662;2325		480				2676;2677;2678;2679			80				74;396;400;408
tr|B7Z6D5|B7Z6D5_HUMAN;sp|Q96GQ7|DDX27_HUMAN	tr|B7Z6D5|B7Z6D5_HUMAN;sp|Q96GQ7|DDX27_HUMAN	1;1	1;1	1;1	tr|B7Z6D5|B7Z6D5_HUMAN Probable ATP-dependent RNA helicase DDX27 OS=Homo sapiens OX=9606 GN=DDX27 PE=1 SV=1;sp|Q96GQ7|DDX27_HUMAN Probable ATP-dependent RNA helicase DDX27 OS=Homo sapiens OX=9606 GN=DDX27 PE=1 SV=2	Probable ATP-dependent RNA helicase DDX27	DDX27	2	1	1	1	2	2	2	86.604	765	765;796	0	1.7434	0	0	0				937	1634	TRUE	1688	1877	1941	1941						2680;2681							608;610
tr|J3QL86|J3QL86_HUMAN;tr|J3QS62|J3QS62_HUMAN;tr|J3QQY1|J3QQY1_HUMAN;sp|Q96JB5|CK5P3_HUMAN	tr|J3QL86|J3QL86_HUMAN;tr|J3QS62|J3QS62_HUMAN;tr|J3QQY1|J3QQY1_HUMAN;sp|Q96JB5|CK5P3_HUMAN	1;1;1;1	1;1;1;1	1;1;1;1	tr|J3QL86|J3QL86_HUMAN CDK5 regulatory subunit-associated protein 3 (Fragment) OS=Homo sapiens OX=9606 GN=CDK5RAP3 PE=1 SV=1;tr|J3QS62|J3QS62_HUMAN CDK5 regulatory subunit-associated protein 3 (Fragment) OS=Homo sapiens OX=9606 GN=CDK5RAP3 PE=1 SV=1;tr|J3Q	CDK5 regulatory subunit-associated protein 3 (Fragment)	CDK5RAP3	4	1	1	1	10.6	10.6	10.6	13.895	123	123;196;281;506	0	22.183	0	0	0				939	1103	TRUE	1130	1265	1308	1308		481				2683			57				53
sp|Q96JM4|LRIQ1_HUMAN	sp|Q96JM4|LRIQ1_HUMAN	1	1	1	sp|Q96JM4|LRIQ1_HUMAN Leucine-rich repeat and IQ domain-containing protein 1 OS=Homo sapiens OX=9606 GN=LRRIQ1 PE=2 SV=3	Leucine-rich repeat and IQ domain-containing protein 1	LRRIQ1	1	1	1	1	0.8	0.8	0.8	199.3	1722	1722	0.005102	0.12344	0	0	0				940	1240	TRUE	1273	1422	1469	1469	76;77					2684		220;226					219
tr|H3BTR0|H3BTR0_HUMAN;tr|A0A0A6YYC7|A0A0A6YYC7_HUMAN;sp|Q96JP5|ZFP91_HUMAN	tr|H3BTR0|H3BTR0_HUMAN;tr|A0A0A6YYC7|A0A0A6YYC7_HUMAN;sp|Q96JP5|ZFP91_HUMAN	1;1;1	1;1;1	1;1;1	tr|H3BTR0|H3BTR0_HUMAN ZFP91-CNTF readthrough (NMD candidate) (Fragment) OS=Homo sapiens OX=9606 GN=ZFP91-CNTF PE=4 SV=1;tr|A0A0A6YYC7|A0A0A6YYC7_HUMAN HCG2042749, isoform CRA_d OS=Homo sapiens OX=9606 GN=ZFP91-CNTF PE=4 SV=1;sp|Q96JP5|ZFP91_HUMAN E3 ubiqu	ZFP91-CNTF readthrough (NMD candidate) (Fragment)	ZFP91-CNTF	3	1	1	1	3.4	3.4	3.4	40.605	354	354;529;570	0.0023337	0.33589	0	0	0				941	58	TRUE	59	65	65	65						2685							209
tr|F8WC62|F8WC62_HUMAN;sp|Q96KD3|F71F1_HUMAN	tr|F8WC62|F8WC62_HUMAN;sp|Q96KD3|F71F1_HUMAN	1;1	1;1	1;1	tr|F8WC62|F8WC62_HUMAN Protein FAM71F1 OS=Homo sapiens OX=9606 GN=FAM71F1 PE=4 SV=1;sp|Q96KD3|F71F1_HUMAN Protein FAM71F1 OS=Homo sapiens OX=9606 GN=FAM71F1 PE=2 SV=1	Protein FAM71F1	FAM71F1	2	1	1	1	3.1	3.1	3.1	32.826	286	286;344	0	1.4748	0	0	0				942	2330	TRUE	2419	2703	2812	2812						2686;2687;2688							15;16;19
sp|Q96KR1|ZFR_HUMAN	sp|Q96KR1|ZFR_HUMAN	2	1	1	sp|Q96KR1|ZFR_HUMAN Zinc finger RNA-binding protein OS=Homo sapiens OX=9606 GN=ZFR PE=1 SV=2	Zinc finger RNA-binding protein	ZFR	1	2	1	1	1.5	0.7	0.7	117.01	1074	1074	0	2.7644	0	0	0				943	823;1201	False;True	845;1233	948;1379	982;1424	982;1424						1877;2689;2690							630;635;910
sp|Q96L91|EP400_HUMAN	sp|Q96L91|EP400_HUMAN	1	1	1	sp|Q96L91|EP400_HUMAN E1A-binding protein p400 OS=Homo sapiens OX=9606 GN=EP400 PE=1 SV=4	E1A-binding protein p400	EP400	1	1	1	1	0.6	0.6	0.6	343.48	3159	3159	0.0025641	0.52322	0	0	0				944	869	TRUE	891	996	1030	1030						2691							1553
sp|Q96L96|ALPK3_HUMAN	sp|Q96L96|ALPK3_HUMAN	1	1	1	sp|Q96L96|ALPK3_HUMAN Alpha-protein kinase 3 OS=Homo sapiens OX=9606 GN=ALPK3 PE=1 SV=2	Alpha-protein kinase 3	ALPK3	1	1	1	1	0.5	0.5	0.5	201.27	1907	1907	0.0084191	0.029019	0	0	0				945	1311	TRUE	1347	1501	1552	1552						2692							417
sp|Q96MH2|HEXI2_HUMAN	sp|Q96MH2|HEXI2_HUMAN	1	1	1	sp|Q96MH2|HEXI2_HUMAN Protein HEXIM2 OS=Homo sapiens OX=9606 GN=HEXIM2 PE=1 SV=1	Protein HEXIM2	HEXIM2	1	1	1	1	4.9	4.9	4.9	32.418	286	286	0	6.0458	0	0	0				946	1704	TRUE	1760	1957	2023	2023		482;483							240;246
tr|Q8ND98|Q8ND98_HUMAN;sp|Q96MX6|WDR92_HUMAN	tr|Q8ND98|Q8ND98_HUMAN;sp|Q96MX6|WDR92_HUMAN	1;1	1;1	1;1	tr|Q8ND98|Q8ND98_HUMAN WD repeat-containing protein 92 OS=Homo sapiens OX=9606 GN=WDR92 PE=1 SV=1;sp|Q96MX6|WDR92_HUMAN WD repeat-containing protein 92 OS=Homo sapiens OX=9606 GN=WDR92 PE=1 SV=1	WD repeat-containing protein 92	WDR92	2	1	1	1	9.1	9.1	9.1	20.81	187	187;357	0	0.94617	0	0	0				947	2707	TRUE	2804	3122	3247	3247		484				2693			83				92
tr|A0A1B0GWE0|A0A1B0GWE0_HUMAN;sp|Q96N67|DOCK7_HUMAN	tr|A0A1B0GWE0|A0A1B0GWE0_HUMAN;sp|Q96N67|DOCK7_HUMAN	2;2	2;2	2;2	tr|A0A1B0GWE0|A0A1B0GWE0_HUMAN Dedicator of cytokinesis protein 7 (Fragment) OS=Homo sapiens OX=9606 GN=DOCK7 PE=1 SV=1;sp|Q96N67|DOCK7_HUMAN Dedicator of cytokinesis protein 7 OS=Homo sapiens OX=9606 GN=DOCK7 PE=1 SV=4	Dedicator of cytokinesis protein 7 (Fragment)	DOCK7	2	2	2	2	1.6	1.6	1.6	139.61	1229	1229;2140	0	1.8618	0	0	0				948	1590;2831	True;True	1644;2932	1830;3260	1894;3387	1894;3387						2694;2695							335;1191
sp|Q96PF2|TSSK2_HUMAN	sp|Q96PF2|TSSK2_HUMAN	1	1	1	sp|Q96PF2|TSSK2_HUMAN Testis-specific serine/threonine-protein kinase 2 OS=Homo sapiens OX=9606 GN=TSSK2 PE=1 SV=2	Testis-specific serine/threonine-protein kinase 2	TSSK2	1	1	1	1	5.6	5.6	5.6	40.939	358	358	0.0078603	-0.013558	0	0	0				949	990	TRUE	1014	1135	1171	1171		485;486				2696	69		243;245				239	246
tr|H9KVC6|H9KVC6_HUMAN;sp|Q96QD9|UIF_HUMAN	tr|H9KVC6|H9KVC6_HUMAN;sp|Q96QD9|UIF_HUMAN	1;1	1;1	1;1	tr|H9KVC6|H9KVC6_HUMAN UAP56-interacting factor (Fragment) OS=Homo sapiens OX=9606 GN=FYTTD1 PE=1 SV=8;sp|Q96QD9|UIF_HUMAN UAP56-interacting factor OS=Homo sapiens OX=9606 GN=FYTTD1 PE=1 SV=3	UAP56-interacting factor (Fragment)	FYTTD1	2	1	1	1	4.5	4.5	4.5	19.849	176	176;318	0.002584	0.53878	0	0	0				950	1348	TRUE	1391	1548	1602	1602						2697;2698							85;91
tr|B7ZL14|B7ZL14_HUMAN;tr|H0Y7W6|H0Y7W6_HUMAN;sp|Q96RU3|FNBP1_HUMAN	tr|B7ZL14|B7ZL14_HUMAN;tr|H0Y7W6|H0Y7W6_HUMAN;sp|Q96RU3|FNBP1_HUMAN	1;1;1	1;1;1	1;1;1	tr|B7ZL14|B7ZL14_HUMAN FNBP1 protein OS=Homo sapiens OX=9606 GN=FNBP1 PE=1 SV=1;tr|H0Y7W6|H0Y7W6_HUMAN Formin-binding protein 1 (Fragment) OS=Homo sapiens OX=9606 GN=FNBP1 PE=1 SV=2;sp|Q96RU3|FNBP1_HUMAN Formin-binding protein 1 OS=Homo sapiens OX=9606 GN=	FNBP1 protein	FNBP1	3	1	1	1	2.7	2.7	2.7	64.071	551	551;568;617	0	0.57568	0	0	0				951	1333	TRUE	1373	1527	1579	1579			114;115			2699				66;71			57
sp|Q96S59|RANB9_HUMAN	sp|Q96S59|RANB9_HUMAN	1	1	1	sp|Q96S59|RANB9_HUMAN Ran-binding protein 9 OS=Homo sapiens OX=9606 GN=RANBP9 PE=1 SV=1	Ran-binding protein 9	RANBP9	1	1	1	1	1.2	1.2	1.2	77.846	729	729	0	0.63685	0	0	0				952	2461	TRUE	2554	2848	2965;2966	2965						2700							348
sp|Q96SB4|SRPK1_HUMAN;tr|H3BLV9|H3BLV9_HUMAN;tr|D6RBF8|D6RBF8_HUMAN;sp|P78362|SRPK2_HUMAN	sp|Q96SB4|SRPK1_HUMAN;tr|H3BLV9|H3BLV9_HUMAN;tr|D6RBF8|D6RBF8_HUMAN;sp|P78362|SRPK2_HUMAN	2;2;1;1	2;2;1;1	2;2;1;1	sp|Q96SB4|SRPK1_HUMAN SRSF protein kinase 1 OS=Homo sapiens OX=9606 GN=SRPK1 PE=1 SV=2;tr|H3BLV9|H3BLV9_HUMAN SRSF protein kinase 1 (Fragment) OS=Homo sapiens OX=9606 GN=SRPK1 PE=1 SV=1;tr|D6RBF8|D6RBF8_HUMAN SRSF protein kinase 1 (Fragment) OS=Homo sapien	SRSF protein kinase 1	SRPK1	4	2	2	2	4.4	4.4	4.4	74.324	655	655;671;146;688	0	5.5019	0	0	0				953	933;2059	True;True	956;2140	1067;2380	1102;2465	1102;2465						2701;2702							215;284
sp|Q96T23|RSF1_HUMAN	sp|Q96T23|RSF1_HUMAN	1	1	1	sp|Q96T23|RSF1_HUMAN Remodeling and spacing factor 1 OS=Homo sapiens OX=9606 GN=RSF1 PE=1 SV=2	Remodeling and spacing factor 1	RSF1	1	1	1	1	1.5	1.5	1.5	163.82	1441	1441	0	0.82304	0	0	0				954	906	TRUE	928	1036	1071	1071		487							1311
tr|A0A494C001|A0A494C001_HUMAN;tr|A0A499FJY3|A0A499FJY3_HUMAN;tr|A0A087WWP4|A0A087WWP4_HUMAN;sp|Q96T37|RBM15_HUMAN	tr|A0A494C001|A0A494C001_HUMAN;tr|A0A499FJY3|A0A499FJY3_HUMAN;tr|A0A087WWP4|A0A087WWP4_HUMAN;sp|Q96T37|RBM15_HUMAN	1;1;1;1	1;1;1;1	1;1;1;1	tr|A0A494C001|A0A494C001_HUMAN RNA-binding protein 15 OS=Homo sapiens OX=9606 GN=RBM15 PE=1 SV=2;tr|A0A499FJY3|A0A499FJY3_HUMAN RNA-binding protein 15 OS=Homo sapiens OX=9606 GN=RBM15 PE=4 SV=1;tr|A0A087WWP4|A0A087WWP4_HUMAN RNA-binding protein 15 OS=Homo	RNA-binding protein 15	RBM15	4	1	1	1	1.7	1.7	1.7	98.013	896	896;925;933;977	0	0.75748	0	0	0				955	1952	TRUE	2027	2257	2340	2340						2703;2704							401;406
tr|A0A087WWG9|A0A087WWG9_HUMAN;sp|Q96T88|UHRF1_HUMAN;tr|A0A087WVR3|A0A087WVR3_HUMAN;tr|A0A087WTW0|A0A087WTW0_HUMAN	tr|A0A087WWG9|A0A087WWG9_HUMAN;sp|Q96T88|UHRF1_HUMAN;tr|A0A087WVR3|A0A087WVR3_HUMAN;tr|A0A087WTW0|A0A087WTW0_HUMAN	1;1;1;1	1;1;1;1	1;1;1;1	tr|A0A087WWG9|A0A087WWG9_HUMAN E3 ubiquitin-protein ligase UHRF1 (Fragment) OS=Homo sapiens OX=9606 GN=UHRF1 PE=1 SV=1;sp|Q96T88|UHRF1_HUMAN E3 ubiquitin-protein ligase UHRF1 OS=Homo sapiens OX=9606 GN=UHRF1 PE=1 SV=1;tr|A0A087WVR3|A0A087WVR3_HUMAN E3 ubiq	E3 ubiquitin-protein ligase UHRF1 (Fragment)	UHRF1	4	1	1	1	3	3	3	55.078	496	496;793;806;857	0	23.557	0	0	0				956	2420	TRUE	2512	2801	2915	2915		488				2705			200				203
tr|X6RFN3|X6RFN3_HUMAN;sp|Q99496|RING2_HUMAN	tr|X6RFN3|X6RFN3_HUMAN;sp|Q99496|RING2_HUMAN	1;1	1;1	1;1	tr|X6RFN3|X6RFN3_HUMAN E3 ubiquitin-protein ligase RING2 (Fragment) OS=Homo sapiens OX=9606 GN=RNF2 PE=1 SV=2;sp|Q99496|RING2_HUMAN E3 ubiquitin-protein ligase RING2 OS=Homo sapiens OX=9606 GN=RNF2 PE=1 SV=1	E3 ubiquitin-protein ligase RING2 (Fragment)	RNF2	2	1	1	1	9	9	9	27.277	245	245;336	0.0077386	-0.023624	0	0	0				958	1980	TRUE	2055	2286	2370	2370					127	2712						62	65
sp|Q99543|DNJC2_HUMAN	sp|Q99543|DNJC2_HUMAN	3	3	3	sp|Q99543|DNJC2_HUMAN DnaJ homolog subfamily C member 2 OS=Homo sapiens OX=9606 GN=DNAJC2 PE=1 SV=4	DnaJ homolog subfamily C member 2	DNAJC2	1	3	3	3	4.7	4.7	4.7	71.996	621	621	0	55.704	0	0	0				959	1120;1474;2462	True;True;True	1147;1525;2555	1284;1697;2849	1327;1755;2967;2968	1327;1755;2967		490				2713;2714;2715;2716;2717;2718;2719;2720			592				304;309;311;324;326;589;590;594
tr|A0A0A0MTP7|A0A0A0MTP7_HUMAN;tr|F8VXG7|F8VXG7_HUMAN;sp|Q99590|SCAFB_HUMAN	tr|A0A0A0MTP7|A0A0A0MTP7_HUMAN;tr|F8VXG7|F8VXG7_HUMAN;sp|Q99590|SCAFB_HUMAN	1;1;1	1;1;1	1;1;1	tr|A0A0A0MTP7|A0A0A0MTP7_HUMAN Protein SCAF11 OS=Homo sapiens OX=9606 GN=SCAF11 PE=1 SV=1;tr|F8VXG7|F8VXG7_HUMAN Protein SCAF11 OS=Homo sapiens OX=9606 GN=SCAF11 PE=1 SV=1;sp|Q99590|SCAFB_HUMAN Protein SCAF11 OS=Homo sapiens OX=9606 GN=SCAF11 PE=1 SV=2	Protein SCAF11	SCAF11	3	1	1	1	1.4	1.4	1.4	106.01	935	935;1271;1463	0	21.79	0	0	0				960	1402	TRUE	1449	1614	1671	1671						2721;2722							769;776
tr|F5GWA7|F5GWA7_HUMAN;tr|F5GY37|F5GY37_HUMAN;tr|J3KPX7|J3KPX7_HUMAN;sp|Q99623|PHB2_HUMAN	tr|F5GWA7|F5GWA7_HUMAN;tr|F5GY37|F5GY37_HUMAN;tr|J3KPX7|J3KPX7_HUMAN;sp|Q99623|PHB2_HUMAN	2;2;2;2	2;2;2;2	2;2;2;2	tr|F5GWA7|F5GWA7_HUMAN Prohibitin (Fragment) OS=Homo sapiens OX=9606 GN=PHB2 PE=1 SV=1;tr|F5GY37|F5GY37_HUMAN Prohibitin OS=Homo sapiens OX=9606 GN=PHB2 PE=1 SV=1;tr|J3KPX7|J3KPX7_HUMAN Prohibitin OS=Homo sapiens OX=9606 GN=PHB2 PE=1 SV=2;sp|Q99623|PHB2_HU	Prohibitin (Fragment)	PHB2	4	2	2	2	12.3	12.3	12.3	29.226	261	261;267;298;299	0	43.405	0	0	0				961	167;1206	True;True	171;1238	191;1384	191;1429	191;1429						2723;2724;2725;2726							125;133;252;254
tr|E9PNW0|E9PNW0_HUMAN;tr|E9PJJ2|E9PJJ2_HUMAN;tr|E9PS34|E9PS34_HUMAN;tr|E9PNJ7|E9PNJ7_HUMAN;tr|A8MXH2|A8MXH2_HUMAN;tr|E9PKT8|E9PKT8_HUMAN;tr|C9J6D1|C9J6D1_HUMAN;tr|C9JZI7|C9JZI7_HUMAN;sp|Q99733|NP1L4_HUMAN;tr|E9PKI2|E9PKI2_HUMAN;tr|C9J1B1|C9J1B1_HUMAN	tr|E9PNW0|E9PNW0_HUMAN;tr|E9PJJ2|E9PJJ2_HUMAN;tr|E9PS34|E9PS34_HUMAN;tr|E9PNJ7|E9PNJ7_HUMAN;tr|A8MXH2|A8MXH2_HUMAN;tr|E9PKT8|E9PKT8_HUMAN;tr|C9J6D1|C9J6D1_HUMAN;tr|C9JZI7|C9JZI7_HUMAN;sp|Q99733|NP1L4_HUMAN;tr|E9PKI2|E9PKI2_HUMAN;tr|C9J1B1|C9J1B1_HUMAN	2;2;2;2;2;2;2;2;2;1;1	2;2;2;2;2;2;2;2;2;1;1	2;2;2;2;2;2;2;2;2;1;1	tr|E9PNW0|E9PNW0_HUMAN Nucleosome assembly protein 1-like 4 (Fragment) OS=Homo sapiens OX=9606 GN=NAP1L4 PE=1 SV=1;tr|E9PJJ2|E9PJJ2_HUMAN Nucleosome assembly protein 1-like 4 (Fragment) OS=Homo sapiens OX=9606 GN=NAP1L4 PE=1 SV=1;tr|E9PS34|E9PS34_HUMAN Nuc	Nucleosome assembly protein 1-like 4 (Fragment)	NAP1L4	11	2	2	2	21.5	21.5	21.5	12.25	107	107;128;133;140;156;169;178;278;375;78;101	0	5.0816	0	0	0				964	972;1446	True;True	995;1497	1115;1667	1151;1725	1151;1725						2727;2728;2729							71;94;105
sp|Q99832|TCPH_HUMAN	sp|Q99832|TCPH_HUMAN	2	2	2	sp|Q99832|TCPH_HUMAN T-complex protein 1 subunit eta OS=Homo sapiens OX=9606 GN=CCT7 PE=1 SV=2	T-complex protein 1 subunit eta	CCT7	1	2	2	2	5.7	5.7	5.7	59.366	543	543	0	2.5316	0	0	0				965	248;2813	True;True	252;2913	280;3239	282;3365	282;3365		491;492;493				2730;2731			345;364;370				366;368
sp|Q99909|SSX3_HUMAN;tr|A0A087WWQ6|A0A087WWQ6_HUMAN	sp|Q99909|SSX3_HUMAN;tr|A0A087WWQ6|A0A087WWQ6_HUMAN	1;1	1;1	1;1	sp|Q99909|SSX3_HUMAN Protein SSX3 OS=Homo sapiens OX=9606 GN=SSX3 PE=1 SV=2;tr|A0A087WWQ6|A0A087WWQ6_HUMAN Protein SSX3 OS=Homo sapiens OX=9606 GN=SSX3 PE=1 SV=1	Protein SSX3	SSX3	2	1	1	1	6.9	6.9	6.9	21.696	188	188;202	0.0050607	0.10841	0	0	0				967	1820	TRUE	1883	2092	2163	2163			116		128	2740				45		40	41
tr|A0A087WVC1|A0A087WVC1_HUMAN;sp|Q9BQ39|DDX50_HUMAN	tr|A0A087WVC1|A0A087WVC1_HUMAN;sp|Q9BQ39|DDX50_HUMAN	2;2	1;1	1;1	tr|A0A087WVC1|A0A087WVC1_HUMAN ATP-dependent RNA helicase DDX50 OS=Homo sapiens OX=9606 GN=DDX50 PE=1 SV=1;sp|Q9BQ39|DDX50_HUMAN ATP-dependent RNA helicase DDX50 OS=Homo sapiens OX=9606 GN=DDX50 PE=1 SV=1	ATP-dependent RNA helicase DDX50	DDX50	2	2	1	1	4.7	3	3	82.226	730	730;737	0	0.93589	0	0	0				969	1902;2688	False;True	1975;2785	2200;3103	2280;3227	2280;3227						2741;2742							119;124
sp|Q9BQ67|GRWD1_HUMAN	sp|Q9BQ67|GRWD1_HUMAN	1	1	1	sp|Q9BQ67|GRWD1_HUMAN Glutamate-rich WD repeat-containing protein 1 OS=Homo sapiens OX=9606 GN=GRWD1 PE=1 SV=1	Glutamate-rich WD repeat-containing protein 1	GRWD1	1	1	1	1	3.1	3.1	3.1	49.419	446	446	0.005988	0.094951	0	0	0				970	169	TRUE	173	193	194	194		494							66
tr|K7ENA3|K7ENA3_HUMAN;tr|W4VSQ8|W4VSQ8_HUMAN;tr|K7EIN2|K7EIN2_HUMAN;sp|Q9BRJ7|TIRR_HUMAN	tr|K7ENA3|K7ENA3_HUMAN;tr|W4VSQ8|W4VSQ8_HUMAN;tr|K7EIN2|K7EIN2_HUMAN;sp|Q9BRJ7|TIRR_HUMAN	1;1;1;1	1;1;1;1	1;1;1;1	tr|K7ENA3|K7ENA3_HUMAN Tudor-interacting repair regulator protein OS=Homo sapiens OX=9606 GN=NUDT16L1 PE=1 SV=1;tr|W4VSQ8|W4VSQ8_HUMAN Nudix (Nucleoside diphosphate linked moiety X)-type motif 16-like 1, isoform CRA_b OS=Homo sapiens OX=9606 GN=NUDT16L1 PE	Tudor-interacting repair regulator protein	NUDT16L1	4	1	1	1	5.8	5.8	5.8	18.944	171	171;192;198;211	0.0083721	0.022191	0	0	0				974	2634	TRUE	2730	3046	3170	3170		498							88
tr|F5H0F7|F5H0F7_HUMAN;sp|Q9BRP4|PAAF1_HUMAN;tr|F5H0C4|F5H0C4_HUMAN	tr|F5H0F7|F5H0F7_HUMAN;sp|Q9BRP4|PAAF1_HUMAN;tr|F5H0C4|F5H0C4_HUMAN	1;1;1	1;1;1	1;1;1	tr|F5H0F7|F5H0F7_HUMAN Proteasomal ATPase-associated factor 1 (Fragment) OS=Homo sapiens OX=9606 GN=PAAF1 PE=1 SV=1;sp|Q9BRP4|PAAF1_HUMAN Proteasomal ATPase-associated factor 1 OS=Homo sapiens OX=9606 GN=PAAF1 PE=1 SV=2;tr|F5H0C4|F5H0C4_HUMAN Proteasomal A	Proteasomal ATPase-associated factor 1 (Fragment)	PAAF1	3	1	1	1	8.1	8.1	8.1	16.879	161	161;392;393	0	21.868	0	0	0				975	383	TRUE	390	438	456	456		499				2748;2749			129				125;126
sp|Q9BRT6|LLPH_HUMAN	sp|Q9BRT6|LLPH_HUMAN	2	2	2	sp|Q9BRT6|LLPH_HUMAN Protein LLP homolog OS=Homo sapiens OX=9606 GN=LLPH PE=1 SV=1	Protein LLP homolog	LLPH	1	2	2	2	22.5	22.5	22.5	15.225	129	129	0	9.9081	0	0	0				976	1247;1919	True;True	1280;1993	1429;2220	1476;2301	1476;2301						2750;2751;2752;2753;2754							19;20;24;83;84
sp|Q9BRX2|PELO_HUMAN	sp|Q9BRX2|PELO_HUMAN	1	1	1	sp|Q9BRX2|PELO_HUMAN Protein pelota homolog OS=Homo sapiens OX=9606 GN=PELO PE=1 SV=2	Protein pelota homolog	PELO	1	1	1	1	3.4	3.4	3.4	43.359	385	385	0	21.983	0	0	0				977	1758	TRUE	1814	2017	2084	2084						2755							337
sp|Q9BSC4|NOL10_HUMAN	sp|Q9BSC4|NOL10_HUMAN	1	1	1	sp|Q9BSC4|NOL10_HUMAN Nucleolar protein 10 OS=Homo sapiens OX=9606 GN=NOL10 PE=1 SV=1	Nucleolar protein 10	NOL10	1	1	1	1	1.5	1.5	1.5	80.301	688	688	0.0050352	0.1045	0	0	0				978	133	TRUE	135	147	147	147						2756;2757							34;35
tr|K7EQ03|K7EQ03_HUMAN;tr|K7EP90|K7EP90_HUMAN;sp|Q9BTD8|RBM42_HUMAN	tr|K7EQ03|K7EQ03_HUMAN;tr|K7EP90|K7EP90_HUMAN;sp|Q9BTD8|RBM42_HUMAN	1;1;1	1;1;1	1;1;1	tr|K7EQ03|K7EQ03_HUMAN RNA-binding protein 42 OS=Homo sapiens OX=9606 GN=RBM42 PE=1 SV=1;tr|K7EP90|K7EP90_HUMAN RNA-binding protein 42 OS=Homo sapiens OX=9606 GN=RBM42 PE=1 SV=1;sp|Q9BTD8|RBM42_HUMAN RNA-binding protein 42 OS=Homo sapiens OX=9606 GN=RBM42	RNA-binding protein 42	RBM42	3	1	1	1	4	4	4	44.638	426	426;458;480	0	25.573	0	0	0				979	910	TRUE	932	1040	1075	1075		500							331
tr|M0R3F1|M0R3F1_HUMAN;tr|A0A0A0MRA5|A0A0A0MRA5_HUMAN;tr|B7Z4B8|B7Z4B8_HUMAN;sp|Q9BUJ2|HNRL1_HUMAN	tr|M0R3F1|M0R3F1_HUMAN;tr|A0A0A0MRA5|A0A0A0MRA5_HUMAN;tr|B7Z4B8|B7Z4B8_HUMAN;sp|Q9BUJ2|HNRL1_HUMAN	2;2;2;2	2;2;2;2	2;2;2;2	tr|M0R3F1|M0R3F1_HUMAN Heterogeneous nuclear ribonucleoprotein U-like protein 1 (Fragment) OS=Homo sapiens OX=9606 GN=HNRNPUL1 PE=1 SV=1;tr|A0A0A0MRA5|A0A0A0MRA5_HUMAN Heterogeneous nuclear ribonucleoprotein U-like protein 1 OS=Homo sapiens OX=9606 GN=HNRN	Heterogeneous nuclear ribonucleoprotein U-like protein 1 (Fragment)	HNRNPUL1	4	2	2	2	3.7	3.7	3.7	71.611	641	641;766;767;856	0	31.799	0	0	0				980	1324;2737	True;True	1362;2834	1516;3154	1567;3279	1567;3279		501				2758			336				366
tr|H3BM30|H3BM30_HUMAN;sp|Q9BV79|MECR_HUMAN	tr|H3BM30|H3BM30_HUMAN;sp|Q9BV79|MECR_HUMAN	1;1	1;1	1;1	tr|H3BM30|H3BM30_HUMAN Enoyl-[acyl-carrier-protein] reductase, mitochondrial (Fragment) OS=Homo sapiens OX=9606 GN=MECR PE=1 SV=1;sp|Q9BV79|MECR_HUMAN Enoyl-[acyl-carrier-protein] reductase, mitochondrial OS=Homo sapiens OX=9606 GN=MECR PE=1 SV=2	Enoyl-[acyl-carrier-protein] reductase, mitochondrial (Fragment)	MECR	2	1	1	1	7.5	7.5	7.5	22.917	212	212;373	0	0.88544	0	0	0				981	1617	TRUE	1671	1858	1922	1922						2759							102
sp|Q9BVA0|KTNB1_HUMAN	sp|Q9BVA0|KTNB1_HUMAN	1	1	1	sp|Q9BVA0|KTNB1_HUMAN Katanin p80 WD40 repeat-containing subunit B1 OS=Homo sapiens OX=9606 GN=KATNB1 PE=1 SV=1	Katanin p80 WD40 repeat-containing subunit B1	KATNB1	1	1	1	1	2.1	2.1	2.1	72.333	655	655	0.0023753	0.35267	0	0	0				982	1026	TRUE	1052	1177	1217	1217		502				2760			344				346
sp|Q9BVC6|TM109_HUMAN	sp|Q9BVC6|TM109_HUMAN	1	1	1	sp|Q9BVC6|TM109_HUMAN Transmembrane protein 109 OS=Homo sapiens OX=9606 GN=TMEM109 PE=1 SV=1	Transmembrane protein 109	TMEM109	1	1	1	1	4.5	4.5	4.5	26.21	243	243	0	4.6791	0	0	0				983	179	TRUE	183	206	207	207						2761							215
sp|Q9BVP2|GNL3_HUMAN;tr|C9JYH9|C9JYH9_HUMAN;tr|C9JZT7|C9JZT7_HUMAN;tr|B4DMU5|B4DMU5_HUMAN	sp|Q9BVP2|GNL3_HUMAN;tr|C9JYH9|C9JYH9_HUMAN;tr|C9JZT7|C9JZT7_HUMAN;tr|B4DMU5|B4DMU5_HUMAN	5;3;3;3	5;3;3;3	5;3;3;3	sp|Q9BVP2|GNL3_HUMAN Guanine nucleotide-binding protein-like 3 OS=Homo sapiens OX=9606 GN=GNL3 PE=1 SV=2;tr|C9JYH9|C9JYH9_HUMAN Guanine nucleotide-binding protein-like 3 (Fragment) OS=Homo sapiens OX=9606 GN=GNL3 PE=1 SV=1;tr|C9JZT7|C9JZT7_HUMAN Guanine nu	Guanine nucleotide-binding protein-like 3	GNL3	4	5	5	5	10.2	10.2	10.2	61.992	549	549;96;134;138	0	18.83	0	0	0				984	1096;2086;2136;2603;2800	True;True;True;True;True	1123;2168;2219;2697;2900	1258;2414;2468;3009;3226	1301;2502;2559;3133;3352	1301;2502;2559;3133;3352						2762;2763;2764;2765;2766;2767;2768;2769;2770;2771;2772;2773							20;23;24;46;57;84;88;89;221;223;224;352
tr|H0Y919|H0Y919_HUMAN;tr|H0Y8R4|H0Y8R4_HUMAN;sp|Q9BVS4|RIOK2_HUMAN	tr|H0Y919|H0Y919_HUMAN;tr|H0Y8R4|H0Y8R4_HUMAN;sp|Q9BVS4|RIOK2_HUMAN	1;1;1	1;1;1	1;1;1	tr|H0Y919|H0Y919_HUMAN Serine/threonine-protein kinase RIO2 (Fragment) OS=Homo sapiens OX=9606 GN=RIOK2 PE=1 SV=1;tr|H0Y8R4|H0Y8R4_HUMAN Serine/threonine-protein kinase RIO2 (Fragment) OS=Homo sapiens OX=9606 GN=RIOK2 PE=1 SV=1;sp|Q9BVS4|RIOK2_HUMAN Serine	Serine/threonine-protein kinase RIO2 (Fragment)	RIOK2	3	1	1	1	19.3	19.3	19.3	15.564	140	140;159;552	0.0025157	0.4867	0	0	0				985	2673	TRUE	2770	3088	3212	3212		503							68
sp|Q9BW61|DDA1_HUMAN	sp|Q9BW61|DDA1_HUMAN	1	1	1	sp|Q9BW61|DDA1_HUMAN DET1- and DDB1-associated protein 1 OS=Homo sapiens OX=9606 GN=DDA1 PE=1 SV=1	DET1- and DDB1-associated protein 1	DDA1	1	1	1	1	11.8	11.8	11.8	11.835	102	102	0.0077121	-0.025932	0	0	0				986	568	TRUE	581	649	677	677		504				2774			25				26
tr|B0QYC4|B0QYC4_HUMAN;sp|Q9BWT7|CAR10_HUMAN	tr|B0QYC4|B0QYC4_HUMAN;sp|Q9BWT7|CAR10_HUMAN	1;1	1;1	1;1	tr|B0QYC4|B0QYC4_HUMAN Caspase recruitment domain-containing protein 10 (Fragment) OS=Homo sapiens OX=9606 GN=CARD10 PE=1 SV=1;sp|Q9BWT7|CAR10_HUMAN Caspase recruitment domain-containing protein 10 OS=Homo sapiens OX=9606 GN=CARD10 PE=1 SV=2	Caspase recruitment domain-containing protein 10 (Fragment)	CARD10	2	1	1	1	2.5	2.5	2.5	53.094	480	480;1032	0.0073892	-0.043776	0	0	0				988	870	TRUE	892	997	1031	1031			117			2775				19			13
tr|A0A087X0M4|A0A087X0M4_HUMAN;sp|Q9BWU0|NADAP_HUMAN	tr|A0A087X0M4|A0A087X0M4_HUMAN;sp|Q9BWU0|NADAP_HUMAN	1;1	1;1	1;1	tr|A0A087X0M4|A0A087X0M4_HUMAN Kanadaptin OS=Homo sapiens OX=9606 GN=SLC4A1AP PE=1 SV=1;sp|Q9BWU0|NADAP_HUMAN Kanadaptin OS=Homo sapiens OX=9606 GN=SLC4A1AP PE=1 SV=1	Kanadaptin	SLC4A1AP	2	1	1	1	2	2	2	82.89	742	742;796	0.0033975	0.27255	0	0	0				989	1719	TRUE	1775	1976	2043	2043		505;506							143;146
tr|Q5JQZ9|Q5JQZ9_HUMAN;tr|F6QTA4|F6QTA4_HUMAN;sp|Q9BWU1|CDK19_HUMAN;tr|H0YDW9|H0YDW9_HUMAN;tr|F5H6D4|F5H6D4_HUMAN;sp|P49336|CDK8_HUMAN	tr|Q5JQZ9|Q5JQZ9_HUMAN;tr|F6QTA4|F6QTA4_HUMAN;sp|Q9BWU1|CDK19_HUMAN;tr|H0YDW9|H0YDW9_HUMAN;tr|F5H6D4|F5H6D4_HUMAN;sp|P49336|CDK8_HUMAN	2;2;2;1;1;1	2;2;2;1;1;1	2;2;2;1;1;1	tr|Q5JQZ9|Q5JQZ9_HUMAN Cyclin-dependent kinase 19 (Fragment) OS=Homo sapiens OX=9606 GN=CDK19 PE=1 SV=1;tr|F6QTA4|F6QTA4_HUMAN Cyclin-dependent kinase 19 OS=Homo sapiens OX=9606 GN=CDK19 PE=1 SV=1;sp|Q9BWU1|CDK19_HUMAN Cyclin-dependent kinase 19 OS=Homo sa	Cyclin-dependent kinase 19 (Fragment)	CDK19	6	2	2	2	9.6	9.6	9.6	29.399	251	251;398;502;122;164;464	0.0044199	0.23784	0	0	0				990	570;2517	True;True	583;2610	651;2910	679;3032	679;3032			118	89		2776	70;71			59	235		58	55;239
sp|Q9BXJ9|NAA15_HUMAN;sp|Q6N069|NAA16_HUMAN	sp|Q9BXJ9|NAA15_HUMAN	5;1	5;1	1;0	sp|Q9BXJ9|NAA15_HUMAN N-alpha-acetyltransferase 15, NatA auxiliary subunit OS=Homo sapiens OX=9606 GN=NAA15 PE=1 SV=1	N-alpha-acetyltransferase 15, NatA auxiliary subunit	NAA15	2	5	5	1	8.8	8.8	2	101.27	866	866;864	0	290.46	0	0	0				991	1536;1537;1833;1864;2281	True;True;True;True;True	1587;1588;1898;1933;2368	1766;1767;2110;2150;2642	1826;1827;2182;2225;2745;2746	1826;1827;2182;2225;2745		507;508;509				2777;2778;2779;2780;2781;2782;2783;2784;2785			102;322;721				94;95;101;108;111;320;724;748;756
sp|Q9BXP5|SRRT_HUMAN;tr|H7C3A1|H7C3A1_HUMAN;tr|H7C1K0|H7C1K0_HUMAN	sp|Q9BXP5|SRRT_HUMAN;tr|H7C3A1|H7C3A1_HUMAN	4;3;1	4;3;1	4;3;1	sp|Q9BXP5|SRRT_HUMAN Serrate RNA effector molecule homolog OS=Homo sapiens OX=9606 GN=SRRT PE=1 SV=1;tr|H7C3A1|H7C3A1_HUMAN Serrate RNA effector molecule homolog (Fragment) OS=Homo sapiens OX=9606 GN=SRRT PE=1 SV=1	Serrate RNA effector molecule homolog	SRRT	3	4	4	4	5.4	5.4	5.4	100.67	876	876;499;47	0	13.521	0	0	0				992	510;1710;2034;2334	True;True;True;True	518;1766;2115;2423	576;1965;1966;2352;2707	597;598;2032;2033;2437;2816;2817	597;2033;2437;2817		510;511				2786;2787;2788;2789			421;490				200;208;419;687
tr|F8WAE5|F8WAE5_HUMAN;sp|Q9BY44|EIF2A_HUMAN	tr|F8WAE5|F8WAE5_HUMAN;sp|Q9BY44|EIF2A_HUMAN	2;2	2;2	2;2	tr|F8WAE5|F8WAE5_HUMAN Eukaryotic translation initiation factor 2A OS=Homo sapiens OX=9606 GN=EIF2A PE=1 SV=1;sp|Q9BY44|EIF2A_HUMAN Eukaryotic translation initiation factor 2A OS=Homo sapiens OX=9606 GN=EIF2A PE=1 SV=3	Eukaryotic translation initiation factor 2A	EIF2A	2	2	2	2	5.3	5.3	5.3	64.449	580	580;585	0	26.358	0	0	0				993	1178;2282	True;True	1207;2369	1347;1348;2643	1392;1393;2747	1393;2747						2790;2791;2792;2793;2794							485;489;490;493;500
sp|Q9BY77|PDIP3_HUMAN;tr|F6VRR5|F6VRR5_HUMAN;tr|Q6R954|Q6R954_HUMAN;tr|F8WEE2|F8WEE2_HUMAN;tr|Q8WUT1|Q8WUT1_HUMAN;tr|F8WCX5|F8WCX5_HUMAN	sp|Q9BY77|PDIP3_HUMAN;tr|F6VRR5|F6VRR5_HUMAN;tr|Q6R954|Q6R954_HUMAN;tr|F8WEE2|F8WEE2_HUMAN;tr|Q8WUT1|Q8WUT1_HUMAN;tr|F8WCX5|F8WCX5_HUMAN	2;2;1;1;1;1	2;2;1;1;1;1	2;2;1;1;1;1	sp|Q9BY77|PDIP3_HUMAN Polymerase delta-interacting protein 3 OS=Homo sapiens OX=9606 GN=POLDIP3 PE=1 SV=2;tr|F6VRR5|F6VRR5_HUMAN Polymerase delta-interacting protein 3 OS=Homo sapiens OX=9606 GN=POLDIP3 PE=1 SV=1;tr|Q6R954|Q6R954_HUMAN Polymerase delta int	Polymerase delta-interacting protein 3	POLDIP3	6	2	2	2	5.7	5.7	5.7	46.089	421	421;438;185;189;229;281	0	10.437	0	0	0				994	945;1717	True;True	968;1773	1082;1974	1117;2041	1117;2041						2795;2796;2797;2798							88;90;372;373
sp|Q9BYG3|MK67I_HUMAN	sp|Q9BYG3|MK67I_HUMAN	1	1	1	sp|Q9BYG3|MK67I_HUMAN MKI67 FHA domain-interacting nucleolar phosphoprotein OS=Homo sapiens OX=9606 GN=NIFK PE=1 SV=1	MKI67 FHA domain-interacting nucleolar phosphoprotein	NIFK	1	1	1	1	4.8	4.8	4.8	34.222	293	293	0	31.48	0	0	0				996	1251	TRUE	1284	1433	1480	1480						2799;2800							37;38
sp|Q9BYN8|RT26_HUMAN	sp|Q9BYN8|RT26_HUMAN	1	1	1	sp|Q9BYN8|RT26_HUMAN 28S ribosomal protein S26, mitochondrial OS=Homo sapiens OX=9606 GN=MRPS26 PE=1 SV=1	28S ribosomal protein S26, mitochondrial	MRPS26	1	1	1	1	4.9	4.9	4.9	24.211	205	205	0	1.6461	0	0	0				997	1058	TRUE	1085	1216	1258	1258						2801;2802							94;97
sp|Q9BYS8|LRRC2_HUMAN	sp|Q9BYS8|LRRC2_HUMAN	1	1	1	sp|Q9BYS8|LRRC2_HUMAN Leucine-rich repeat-containing protein 2 OS=Homo sapiens OX=9606 GN=LRRC2 PE=2 SV=2	Leucine-rich repeat-containing protein 2	LRRC2	1	1	1	1	6.2	6.2	6.2	42.943	371	371	0.0078878	-0.012046	0	0	0				998	943	TRUE	966	1080	1115	1115	78;79			90			72;73	44;56			65			44;56
tr|H0YAK4|H0YAK4_HUMAN;tr|E9PCB6|E9PCB6_HUMAN;sp|Q9BYT8|NEUL_HUMAN	tr|H0YAK4|H0YAK4_HUMAN;tr|E9PCB6|E9PCB6_HUMAN;sp|Q9BYT8|NEUL_HUMAN	1;1;1	1;1;1	1;1;1	tr|H0YAK4|H0YAK4_HUMAN Neurolysin, mitochondrial (Fragment) OS=Homo sapiens OX=9606 GN=NLN PE=1 SV=1;tr|E9PCB6|E9PCB6_HUMAN Neurolysin, mitochondrial OS=Homo sapiens OX=9606 GN=NLN PE=1 SV=1;sp|Q9BYT8|NEUL_HUMAN Neurolysin, mitochondrial OS=Homo sapiens OX	Neurolysin, mitochondrial (Fragment)	NLN	3	1	1	1	1.7	1.7	1.7	46.91	414	414;600;704	0.0082721	0.014718	0	0	0				999	1220	TRUE	1253	1401	1447	1447		512				2803;2804;2805			73				70;71;74
sp|Q9BYW3|DB126_HUMAN	sp|Q9BYW3|DB126_HUMAN	1	1	1	sp|Q9BYW3|DB126_HUMAN Beta-defensin 126 OS=Homo sapiens OX=9606 GN=DEFB126 PE=1 SV=2	Beta-defensin 126	DEFB126	1	1	1	1	11.7	11.7	11.7	12.174	111	111	0.006816	0.071046	0	0	0				1000	238	TRUE	242	270	272	272			119			2806;2807;2808				39			35;36;37
sp|Q9BZE1|RM37_HUMAN;tr|A6NHR2|A6NHR2_HUMAN;tr|S4R369|S4R369_HUMAN	sp|Q9BZE1|RM37_HUMAN;tr|A6NHR2|A6NHR2_HUMAN;tr|S4R369|S4R369_HUMAN	2;1;1	2;1;1	2;1;1	sp|Q9BZE1|RM37_HUMAN 39S ribosomal protein L37, mitochondrial OS=Homo sapiens OX=9606 GN=MRPL37 PE=1 SV=2;tr|A6NHR2|A6NHR2_HUMAN 39S ribosomal protein L37, mitochondrial OS=Homo sapiens OX=9606 GN=MRPL37 PE=1 SV=2;tr|S4R369|S4R369_HUMAN 39S ribosomal prote	39S ribosomal protein L37, mitochondrial	MRPL37	3	2	2	2	8.3	8.3	8.3	48.117	423	423;292;483	0	3.2751	0	0	0				1001	1904;2721	True;True	1977;2818	2202;3137	2282;3262	2282;3262		513				2809			153				407
sp|Q9BZE4|NOG1_HUMAN;tr|Q5T3R7|Q5T3R7_HUMAN	sp|Q9BZE4|NOG1_HUMAN	3;1	3;1	3;1	sp|Q9BZE4|NOG1_HUMAN Nucleolar GTP-binding protein 1 OS=Homo sapiens OX=9606 GN=GTPBP4 PE=1 SV=3	Nucleolar GTP-binding protein 1	GTPBP4	2	3	3	3	6	6	6	73.964	634	634;140	0	45.205	0	0	0				1002	872;1784;2567	True;True;True	894;1840;2661	999;2046;2969	1033;2114;3092	1033;2114;3092		514				2810;2811;2812;2813;2814;2815;2816			138				142;347;349;352;617;619;625
sp|Q9BZH6|WDR11_HUMAN	sp|Q9BZH6|WDR11_HUMAN	1	1	1	sp|Q9BZH6|WDR11_HUMAN WD repeat-containing protein 11 OS=Homo sapiens OX=9606 GN=WDR11 PE=1 SV=1	WD repeat-containing protein 11	WDR11	1	1	1	1	1.1	1.1	1.1	136.68	1224	1224	0	1.1938	0	0	0				1003	1083	TRUE	1110	1244	1286	1286		515				2817			1000				999
sp|Q9BZI7|REN3B_HUMAN;tr|A0A087WYC8|A0A087WYC8_HUMAN;tr|A0A1B0GVA2|A0A1B0GVA2_HUMAN	sp|Q9BZI7|REN3B_HUMAN;tr|A0A087WYC8|A0A087WYC8_HUMAN;tr|A0A1B0GVA2|A0A1B0GVA2_HUMAN	2;1;1	2;1;1	2;1;1	sp|Q9BZI7|REN3B_HUMAN Regulator of nonsense transcripts 3B OS=Homo sapiens OX=9606 GN=UPF3B PE=1 SV=1;tr|A0A087WYC8|A0A087WYC8_HUMAN Regulator of nonsense transcripts 3B OS=Homo sapiens OX=9606 GN=UPF3B PE=1 SV=1;tr|A0A1B0GVA2|A0A1B0GVA2_HUMAN Regulator of	Regulator of nonsense transcripts 3B	UPF3B	3	2	2	2	5	5	5	57.761	483	483;217;232	0	2.1745	0	0	0				1004	341;2185	True;True	348;2268	387;2526	400;2623	400;2623	80			91		2818		389			395		150
sp|Q9BZZ2|SN_HUMAN	sp|Q9BZZ2|SN_HUMAN	1	1	1	sp|Q9BZZ2|SN_HUMAN Sialoadhesin OS=Homo sapiens OX=9606 GN=SIGLEC1 PE=1 SV=2	Sialoadhesin	SIGLEC1	1	1	1	1	0.8	0.8	0.8	182.62	1709	1709	0.0073529	-0.045502	0	0	0				1005	2557	TRUE	2651	2959	3082	3082						2819							639
sp|Q9C029|TRIM7_HUMAN	sp|Q9C029|TRIM7_HUMAN	1	1	1	sp|Q9C029|TRIM7_HUMAN E3 ubiquitin-protein ligase TRIM7 OS=Homo sapiens OX=9606 GN=TRIM7 PE=1 SV=2	E3 ubiquitin-protein ligase TRIM7	TRIM7	1	1	1	1	3.3	3.3	3.3	56.63	511	511	0.0068093	0.069534	0	0	0				1006	250	TRUE	254	282	284	284				92;93							299;308
sp|Q9C0C9|UBE2O_HUMAN;tr|K7ES11|K7ES11_HUMAN	sp|Q9C0C9|UBE2O_HUMAN;tr|K7ES11|K7ES11_HUMAN	2;1	2;1	2;1	sp|Q9C0C9|UBE2O_HUMAN (E3-independent) E2 ubiquitin-conjugating enzyme OS=Homo sapiens OX=9606 GN=UBE2O PE=1 SV=3;tr|K7ES11|K7ES11_HUMAN (E3-independent) E2 ubiquitin-conjugating enzyme (Fragment) OS=Homo sapiens OX=9606 GN=UBE2O PE=1 SV=1	(E3-independent) E2 ubiquitin-conjugating enzyme	UBE2O	2	2	2	2	3.3	3.3	3.3	141.29	1292	1292;807	0	0.64066	0	0	0				1007	925;2677	True;True	948;2774	1056;3092	1091;3216	1091;3216		516				2820			598				672
sp|Q9C0G6|DYH6_HUMAN	sp|Q9C0G6|DYH6_HUMAN	1	1	1	sp|Q9C0G6|DYH6_HUMAN Dynein heavy chain 6, axonemal OS=Homo sapiens OX=9606 GN=DNAH6 PE=2 SV=3	Dynein heavy chain 6, axonemal	DNAH6	1	1	1	1	0.3	0.3	0.3	475.98	4158	4158	0.003367	0.26022	0	0	0				1008	1637	TRUE	1691	1880	1944	1944				94	129						2710	2709
sp|Q9GZL7|WDR12_HUMAN	sp|Q9GZL7|WDR12_HUMAN	1	1	1	sp|Q9GZL7|WDR12_HUMAN Ribosome biogenesis protein WDR12 OS=Homo sapiens OX=9606 GN=WDR12 PE=1 SV=2	Ribosome biogenesis protein WDR12	WDR12	1	1	1	1	2.4	2.4	2.4	47.707	423	423	0	0.5794	0	0	0				1009	1933	TRUE	2007	2234	2315	2315		517;518				2821;2822			184;185				178;180
tr|J3QSD2|J3QSD2_HUMAN;tr|J3QRZ1|J3QRZ1_HUMAN;sp|Q9GZM8|NDEL1_HUMAN	tr|J3QSD2|J3QSD2_HUMAN;tr|J3QRZ1|J3QRZ1_HUMAN;sp|Q9GZM8|NDEL1_HUMAN	1;1;1	1;1;1	1;1;1	tr|J3QSD2|J3QSD2_HUMAN Nuclear distribution protein nudE-like 1 (Fragment) OS=Homo sapiens OX=9606 GN=NDEL1 PE=1 SV=8;tr|J3QRZ1|J3QRZ1_HUMAN Nuclear distribution protein nudE-like 1 (Fragment) OS=Homo sapiens OX=9606 GN=NDEL1 PE=1 SV=1;sp|Q9GZM8|NDEL1_HUMA	Nuclear distribution protein nudE-like 1 (Fragment)	NDEL1	3	1	1	1	10.8	10.8	10.8	20.647	194	194;196;345	0.0050813	0.11503	0	0	0				1010	2577	TRUE	2671	2980	3103	3103			120				74			103				94
sp|Q9GZS0|DNAI2_HUMAN;tr|J3QRG2|J3QRG2_HUMAN	sp|Q9GZS0|DNAI2_HUMAN;tr|J3QRG2|J3QRG2_HUMAN	1;1	1;1	1;1	sp|Q9GZS0|DNAI2_HUMAN Dynein intermediate chain 2, axonemal OS=Homo sapiens OX=9606 GN=DNAI2 PE=1 SV=2;tr|J3QRG2|J3QRG2_HUMAN Dynein intermediate chain 2, axonemal OS=Homo sapiens OX=9606 GN=DNAI2 PE=1 SV=1	Dynein intermediate chain 2, axonemal	DNAI2	2	1	1	1	4	4	4	68.821	605	605;662	0.0076466	-0.031577	0	0	0				1012	1426	TRUE	1477	1646	1704	1704			121			2823	75			122			99	102
tr|E7EX70|E7EX70_HUMAN;sp|Q9GZS1|RPA49_HUMAN	tr|E7EX70|E7EX70_HUMAN;sp|Q9GZS1|RPA49_HUMAN	2;2	2;2	2;2	tr|E7EX70|E7EX70_HUMAN DNA-directed RNA polymerase I subunit RPA49 OS=Homo sapiens OX=9606 GN=POLR1E PE=1 SV=2;sp|Q9GZS1|RPA49_HUMAN DNA-directed RNA polymerase I subunit RPA49 OS=Homo sapiens OX=9606 GN=POLR1E PE=1 SV=3	DNA-directed RNA polymerase I subunit RPA49	POLR1E	2	2	2	2	17.7	17.7	17.7	15.862	141	141;419	0	1.1527	0	0	0				1013	624;2754	True;True	638;2852	713;3172	743;3297	743;3297		519				2824			14				47
sp|Q9GZT3|SLIRP_HUMAN	sp|Q9GZT3|SLIRP_HUMAN	1	1	1	sp|Q9GZT3|SLIRP_HUMAN SRA stem-loop-interacting RNA-binding protein, mitochondrial OS=Homo sapiens OX=9606 GN=SLIRP PE=1 SV=1	SRA stem-loop-interacting RNA-binding protein, mitochondrial	SLIRP	1	1	1	1	18.3	18.3	18.3	12.349	109	109	0	2.4554	0	0	0				1014	1866	TRUE	1935	2152	2227	2227						2825							88
tr|E9PLD2|E9PLD2_HUMAN;sp|Q9H019|MFR1L_HUMAN	tr|E9PLD2|E9PLD2_HUMAN;sp|Q9H019|MFR1L_HUMAN	1;1	1;1	1;1	tr|E9PLD2|E9PLD2_HUMAN Mitochondrial fission regulator 1-like OS=Homo sapiens OX=9606 GN=MTFR1L PE=1 SV=1;sp|Q9H019|MFR1L_HUMAN Mitochondrial fission regulator 1-like OS=Homo sapiens OX=9606 GN=MTFR1L PE=1 SV=2	Mitochondrial fission regulator 1-like	MTFR1L	2	1	1	1	6.2	6.2	6.2	21.191	195	195;292	0	1.0194	0	0	0				1015	2189	TRUE	2272	2530	2627	2627	81			95				186			182
tr|B9A035|B9A035_HUMAN;tr|X6RM59|X6RM59_HUMAN;sp|Q9H0P0|5NT3A_HUMAN	tr|B9A035|B9A035_HUMAN;tr|X6RM59|X6RM59_HUMAN;sp|Q9H0P0|5NT3A_HUMAN	1;1;1	1;1;1	1;1;1	tr|B9A035|B9A035_HUMAN Cytosolic 5-nucleotidase 3A OS=Homo sapiens OX=9606 GN=NT5C3A PE=1 SV=1;tr|X6RM59|X6RM59_HUMAN 5-nucleotidase OS=Homo sapiens OX=9606 GN=NT5C3A PE=1 SV=1;sp|Q9H0P0|5NT3A_HUMAN Cytosolic 5-nucleotidase 3A OS=Homo sapiens OX=9606 GN	Cytosolic 5-nucleotidase 3A	NT5C3A	3	1	1	1	3.9	3.9	3.9	23.528	205	205;331;336	0.0024752	0.45585	0	0	0				1018	1766	TRUE	1822	2027	2095	2095		520				2830			81				83
sp|Q9H0U9|TSYL1_HUMAN	sp|Q9H0U9|TSYL1_HUMAN	1	1	1	sp|Q9H0U9|TSYL1_HUMAN Testis-specific Y-encoded-like protein 1 OS=Homo sapiens OX=9606 GN=TSPYL1 PE=1 SV=3	Testis-specific Y-encoded-like protein 1	TSPYL1	1	1	1	1	2.5	2.5	2.5	49.192	437	437	0.0079787	-0.0073921	0	0	0				1021	2340	TRUE	2429	2714	2824	2824	82			96		2831		122			123		130
sp|Q9H1I8|ASCC2_HUMAN;tr|B1AH59|B1AH59_HUMAN	sp|Q9H1I8|ASCC2_HUMAN;tr|B1AH59|B1AH59_HUMAN	2;1	2;1	2;1	sp|Q9H1I8|ASCC2_HUMAN Activating signal cointegrator 1 complex subunit 2 OS=Homo sapiens OX=9606 GN=ASCC2 PE=1 SV=3;tr|B1AH59|B1AH59_HUMAN Activating signal cointegrator 1 complex subunit 2 (Fragment) OS=Homo sapiens OX=9606 GN=ASCC2 PE=1 SV=1	Activating signal cointegrator 1 complex subunit 2	ASCC2	2	2	2	2	2.9	2.9	2.9	86.359	757	757;240	0	1.3476	0	0	0				1023	1219;2508	True;True	1252;2601	1400;2901	1446;3022	1446;3022						2832;2833;2834;2835							32;729;730;734
tr|G3V1Q8|G3V1Q8_HUMAN;sp|Q9H2K8|TAOK3_HUMAN	tr|G3V1Q8|G3V1Q8_HUMAN;sp|Q9H2K8|TAOK3_HUMAN	1;1	1;1	1;1	tr|G3V1Q8|G3V1Q8_HUMAN Serine/threonine-protein kinase TAO3 OS=Homo sapiens OX=9606 GN=TAOK3 PE=1 SV=1;sp|Q9H2K8|TAOK3_HUMAN Serine/threonine-protein kinase TAO3 OS=Homo sapiens OX=9606 GN=TAOK3 PE=1 SV=2	Serine/threonine-protein kinase TAO3	TAOK3	2	1	1	1	4.3	4.3	4.3	53.103	438	438;898	0.0077146	0.055667	0	0	0				1024	1374	TRUE	1418	1577	1632	1632			122	97;98						61	64;71
tr|A0A0G2JQU7|A0A0G2JQU7_HUMAN;sp|Q9H2U1|DHX36_HUMAN	tr|A0A0G2JQU7|A0A0G2JQU7_HUMAN;sp|Q9H2U1|DHX36_HUMAN	2;2	2;2	2;2	tr|A0A0G2JQU7|A0A0G2JQU7_HUMAN ATP-dependent DNA/RNA helicase DHX36 (Fragment) OS=Homo sapiens OX=9606 GN=DHX36 PE=1 SV=1;sp|Q9H2U1|DHX36_HUMAN ATP-dependent DNA/RNA helicase DHX36 OS=Homo sapiens OX=9606 GN=DHX36 PE=1 SV=2	ATP-dependent DNA/RNA helicase DHX36 (Fragment)	DHX36	2	2	2	2	13.9	13.9	13.9	24.769	216	216;1008	0	0.87644	0	0	0				1025	264;883	True;True	268;905	299;1013	301;1047	301;1047		521				2836;2837;2838			185				155;196;200
sp|Q9H3P2|NELFA_HUMAN;tr|H0Y3X6|H0Y3X6_HUMAN;tr|A0A0C4DFX9|A0A0C4DFX9_HUMAN;tr|H7C0W2|H7C0W2_HUMAN;tr|C9JEM7|C9JEM7_HUMAN;tr|H7C2C7|H7C2C7_HUMAN;tr|C9JHL4|C9JHL4_HUMAN	sp|Q9H3P2|NELFA_HUMAN;tr|H0Y3X6|H0Y3X6_HUMAN;tr|A0A0C4DFX9|A0A0C4DFX9_HUMAN;tr|H7C0W2|H7C0W2_HUMAN;tr|C9JEM7|C9JEM7_HUMAN;tr|H7C2C7|H7C2C7_HUMAN;tr|C9JHL4|C9JHL4_HUMAN	2;2;2;1;1;1;1	2;2;2;1;1;1;1	2;2;2;1;1;1;1	sp|Q9H3P2|NELFA_HUMAN Negative elongation factor A OS=Homo sapiens OX=9606 GN=NELFA PE=1 SV=3;tr|H0Y3X6|H0Y3X6_HUMAN Negative elongation factor A (Fragment) OS=Homo sapiens OX=9606 GN=NELFA PE=1 SV=1;tr|A0A0C4DFX9|A0A0C4DFX9_HUMAN Negative elongation facto	Negative elongation factor A	NELFA	7	2	2	2	7.4	7.4	7.4	57.276	528	528;532;539;187;208;246;283	0	4.4962	0	0	0				1026	49;370	True;True	50;377	56;420	56;433;434	56;433						2839;2840;2841							181;190;371
sp|Q9H3U1|UN45A_HUMAN;tr|A0A1W2PNX8|A0A1W2PNX8_HUMAN	sp|Q9H3U1|UN45A_HUMAN;tr|A0A1W2PNX8|A0A1W2PNX8_HUMAN	3;3	3;3	3;3	sp|Q9H3U1|UN45A_HUMAN Protein unc-45 homolog A OS=Homo sapiens OX=9606 GN=UNC45A PE=1 SV=1;tr|A0A1W2PNX8|A0A1W2PNX8_HUMAN Protein unc-45 homolog A OS=Homo sapiens OX=9606 GN=UNC45A PE=1 SV=1	Protein unc-45 homolog A	UNC45A	2	3	3	3	4.4	4.4	4.4	103.08	944	944;1084	0	3.5597	0	0	0				1028	93;1444;1907	True;True;True	94;1495;1980	104;1665;2205	104;1723;2285	104;1723;2285		522;523;524				2842;2843			420;426;535				142;532
sp|Q9H425|CA198_HUMAN	sp|Q9H425|CA198_HUMAN	1	1	1	sp|Q9H425|CA198_HUMAN Uncharacterized protein C1orf198 OS=Homo sapiens OX=9606 GN=C1orf198 PE=1 SV=1	Uncharacterized protein C1orf198	C1orf198	1	1	1	1	7	7	7	36.346	327	327	0.0052029	0.1494	0	0	0				1029	2380	TRUE	2470	2757	2871	2871			124		131	2844				220		218	216
tr|F5GWT4|F5GWT4_HUMAN;sp|Q9H4A3|WNK1_HUMAN	tr|F5GWT4|F5GWT4_HUMAN;sp|Q9H4A3|WNK1_HUMAN	1;1	1;1	1;1	tr|F5GWT4|F5GWT4_HUMAN Serine/threonine-protein kinase WNK1 OS=Homo sapiens OX=9606 GN=WNK1 PE=1 SV=1;sp|Q9H4A3|WNK1_HUMAN Serine/threonine-protein kinase WNK1 OS=Homo sapiens OX=9606 GN=WNK1 PE=1 SV=2	Serine/threonine-protein kinase WNK1	WNK1	2	1	1	1	0.8	0.8	0.8	225.5	2134	2134;2382	0.007722	0.05613	0	0	0				1030	2109	TRUE	2191	2438	2526	2526			125			2845;2846				581			582;583
sp|Q9H4L4|SENP3_HUMAN	sp|Q9H4L4|SENP3_HUMAN	1	1	1	sp|Q9H4L4|SENP3_HUMAN Sentrin-specific protease 3 OS=Homo sapiens OX=9606 GN=SENP3 PE=1 SV=2	Sentrin-specific protease 3	SENP3	1	1	1	1	3.5	3.5	3.5	65.009	574	574	0	0.67962	0	0	0				1031	1616	TRUE	1670	1857	1921	1921						2847							43
sp|Q9H501|ESF1_HUMAN	sp|Q9H501|ESF1_HUMAN	1	1	1	sp|Q9H501|ESF1_HUMAN ESF1 homolog OS=Homo sapiens OX=9606 GN=ESF1 PE=1 SV=1	ESF1 homolog	ESF1	1	1	1	1	1.6	1.6	1.6	98.795	851	851	0.0022779	0.29833	0	0	0				1032	775	TRUE	796	890	924	924						2848							69
sp|Q9H6S0|YTDC2_HUMAN;tr|D6RF50|D6RF50_HUMAN;tr|D6RA70|D6RA70_HUMAN	sp|Q9H6S0|YTDC2_HUMAN;tr|D6RF50|D6RF50_HUMAN;tr|D6RA70|D6RA70_HUMAN	2;1;1	2;1;1	2;1;1	sp|Q9H6S0|YTDC2_HUMAN 3-5 RNA helicase YTHDC2 OS=Homo sapiens OX=9606 GN=YTHDC2 PE=1 SV=2;tr|D6RF50|D6RF50_HUMAN 3-5 RNA helicase YTHDC2 OS=Homo sapiens OX=9606 GN=YTHDC2 PE=1 SV=1;tr|D6RA70|D6RA70_HUMAN 3-5 RNA helicase YTHDC2 OS=Homo sapiens OX=960	3-5 RNA helicase YTHDC2	YTHDC2	3	2	2	2	2.6	2.6	2.6	160.25	1430	1430;98;739	0	0.80618	0	0	0				1035	165;2115	True;True	169;2197	189;2444	189;2532;2533	189;2532		525				2849			25				1143
tr|G3V1J0|G3V1J0_HUMAN;sp|Q9H6Y2|WDR55_HUMAN	tr|G3V1J0|G3V1J0_HUMAN;sp|Q9H6Y2|WDR55_HUMAN	1;1	1;1	1;1	tr|G3V1J0|G3V1J0_HUMAN WD repeat domain 55, isoform CRA_b OS=Homo sapiens OX=9606 GN=WDR55 PE=1 SV=1;sp|Q9H6Y2|WDR55_HUMAN WD repeat-containing protein 55 OS=Homo sapiens OX=9606 GN=WDR55 PE=1 SV=2	WD repeat domain 55, isoform CRA_b	WDR55	2	1	1	1	3.6	3.6	3.6	24.558	222	222;383	0.0022831	0.30235	0	0	0				1038	1233	TRUE	1266	1414	1461	1461						2850;2851;2852							178;179;180
sp|Q9H7B2|RPF2_HUMAN	sp|Q9H7B2|RPF2_HUMAN	1	1	1	sp|Q9H7B2|RPF2_HUMAN Ribosome production factor 2 homolog OS=Homo sapiens OX=9606 GN=RPF2 PE=1 SV=2	Ribosome production factor 2 homolog	RPF2	1	1	1	1	3.6	3.6	3.6	35.582	306	306	0	0.97523	0	0	0				1039	1014	TRUE	1040	1164;1165	1203;1204	1204						2853;2854;2855							298;299;301
sp|Q9H7N4|SFR19_HUMAN	sp|Q9H7N4|SFR19_HUMAN	1	1	1	sp|Q9H7N4|SFR19_HUMAN Splicing factor, arginine/serine-rich 19 OS=Homo sapiens OX=9606 GN=SCAF1 PE=1 SV=3	Splicing factor, arginine/serine-rich 19	SCAF1	1	1	1	1	0.7	0.7	0.7	139.27	1312	1312	0	0.76527	0	0	0				1040	2360	TRUE	2449	2734	2847	2847						2856							878
tr|B1AK63|B1AK63_HUMAN;sp|Q9HAF1|EAF6_HUMAN	tr|B1AK63|B1AK63_HUMAN;sp|Q9HAF1|EAF6_HUMAN	1;1	1;1	1;1	tr|B1AK63|B1AK63_HUMAN Chromatin modification-related protein MEAF6 OS=Homo sapiens OX=9606 GN=MEAF6 PE=1 SV=1;sp|Q9HAF1|EAF6_HUMAN Chromatin modification-related protein MEAF6 OS=Homo sapiens OX=9606 GN=MEAF6 PE=1 SV=1	Chromatin modification-related protein MEAF6	MEAF6	2	1	1	1	8.9	8.9	8.9	19.164	169	169;191	0	0.54543	0	0	0				1042	2810	TRUE	2910	3236	3362	3362						2859;2860							47;52
sp|Q9HAQ2|KIF9_HUMAN	sp|Q9HAQ2|KIF9_HUMAN	1	1	1	sp|Q9HAQ2|KIF9_HUMAN Kinesin-like protein KIF9 OS=Homo sapiens OX=9606 GN=KIF9 PE=1 SV=4	Kinesin-like protein KIF9	KIF9	1	1	1	1	2.8	2.8	2.8	89.985	790	790	0	1.1124	0	0	0				1043	2438	TRUE	2530	2819	2934	2934	83					2861		501					510
tr|F5H1X3|F5H1X3_HUMAN;tr|B4DJX4|B4DJX4_HUMAN;sp|Q9HAU0|PKHA5_HUMAN	tr|F5H1X3|F5H1X3_HUMAN;tr|B4DJX4|B4DJX4_HUMAN;sp|Q9HAU0|PKHA5_HUMAN	1;1;1	1;1;1	1;1;1	tr|F5H1X3|F5H1X3_HUMAN Pleckstrin homology domain-containing family A member 5 (Fragment) OS=Homo sapiens OX=9606 GN=PLEKHA5 PE=1 SV=1;tr|B4DJX4|B4DJX4_HUMAN Pleckstrin homology domain-containing family A member 5 (Fragment) OS=Homo sapiens OX=9606 GN=PLEK	Pleckstrin homology domain-containing family A member 5 (Fragment)	PLEKHA5	3	1	1	1	9.3	9.3	9.3	13.628	118	118;977;1116	0.0077519	0.06152	0	0	0				1044	184	TRUE	188	212	214	214						2862;2863;2864							42;43;49
tr|A0A2U3TZT7|A0A2U3TZT7_HUMAN;sp|Q9HC10|OTOF_HUMAN	tr|A0A2U3TZT7|A0A2U3TZT7_HUMAN;sp|Q9HC10|OTOF_HUMAN	1;1	1;1	1;1	tr|A0A2U3TZT7|A0A2U3TZT7_HUMAN Otoferlin OS=Homo sapiens OX=9606 GN=OTOF PE=4 SV=1;sp|Q9HC10|OTOF_HUMAN Otoferlin OS=Homo sapiens OX=9606 GN=OTOF PE=1 SV=3	Otoferlin	OTOF	2	1	1	1	1.4	1.4	1.4	142.69	1250	1250;1997	0.005071	0.11414	0	0	0				1046	400	TRUE	407	456	474	474						2865;2866							623;625
sp|Q9HC35|EMAL4_HUMAN;tr|B5MBZ0|B5MBZ0_HUMAN	sp|Q9HC35|EMAL4_HUMAN;tr|B5MBZ0|B5MBZ0_HUMAN	1;1	1;1	1;1	sp|Q9HC35|EMAL4_HUMAN Echinoderm microtubule-associated protein-like 4 OS=Homo sapiens OX=9606 GN=EML4 PE=1 SV=3;tr|B5MBZ0|B5MBZ0_HUMAN Echinoderm microtubule-associated protein-like 4 OS=Homo sapiens OX=9606 GN=EML4 PE=1 SV=3	Echinoderm microtubule-associated protein-like 4	EML4	2	1	1	1	1.6	1.6	1.6	108.91	981	981;992	0	3.6201	0	0	0				1047	199	TRUE	203	228	230	230						2867							562
sp|Q9HC62|SENP2_HUMAN;tr|H7C1A0|H7C1A0_HUMAN	sp|Q9HC62|SENP2_HUMAN;tr|H7C1A0|H7C1A0_HUMAN	2;1	2;1	2;1	sp|Q9HC62|SENP2_HUMAN Sentrin-specific protease 2 OS=Homo sapiens OX=9606 GN=SENP2 PE=1 SV=3;tr|H7C1A0|H7C1A0_HUMAN Sentrin-specific protease 2 (Fragment) OS=Homo sapiens OX=9606 GN=SENP2 PE=1 SV=1	Sentrin-specific protease 2	SENP2	2	2	2	2	6.3	6.3	6.3	67.854	589	589;203	0.0054289	0.2067	0	0	0				1048	1082;1598	True;True	1109;1652	1243;1838	1285;1902	1285;1902		526;527				2868	76		233;490				224	489
tr|Q5JR04|Q5JR04_HUMAN;sp|Q9HCE1|MOV10_HUMAN	tr|Q5JR04|Q5JR04_HUMAN;sp|Q9HCE1|MOV10_HUMAN	2;2	2;2	2;2	tr|Q5JR04|Q5JR04_HUMAN Helicase MOV-10 OS=Homo sapiens OX=9606 GN=MOV10 PE=1 SV=1;sp|Q9HCE1|MOV10_HUMAN Helicase MOV-10 OS=Homo sapiens OX=9606 GN=MOV10 PE=1 SV=2	Helicase MOV-10	MOV10	2	2	2	2	1.6	1.6	1.6	107.21	947	947;1003	0	0.7594	0	0	0				1049	1994;2766	True;True	2072;2864	2306;3185	2390;3310	2390;3310		528				2869;2870			787				283;790
sp|Q9HCE3|ZN532_HUMAN	sp|Q9HCE3|ZN532_HUMAN	1	1	1	sp|Q9HCE3|ZN532_HUMAN Zinc finger protein 532 OS=Homo sapiens OX=9606 GN=ZNF532 PE=1 SV=2	Zinc finger protein 532	ZNF532	1	1	1	1	1.2	1.2	1.2	141.69	1301	1301	0.0080935	-0.00042984	0	0	0				1050	1034	TRUE	1060	1185	1225	1225						2871;2872							281;288
sp|Q9HCS7|SYF1_HUMAN	sp|Q9HCS7|SYF1_HUMAN	1	1	1	sp|Q9HCS7|SYF1_HUMAN Pre-mRNA-splicing factor SYF1 OS=Homo sapiens OX=9606 GN=XAB2 PE=1 SV=2	Pre-mRNA-splicing factor SYF1	XAB2	1	1	1	1	1.9	1.9	1.9	100.01	855	855	0.003386	0.2715	0	0	0				1051	254	TRUE	258	286	288	288		529;530							86;98
tr|B5MC98|B5MC98_HUMAN;sp|Q9HCU5|PREB_HUMAN	tr|B5MC98|B5MC98_HUMAN;sp|Q9HCU5|PREB_HUMAN	2;2	2;2	2;2	tr|B5MC98|B5MC98_HUMAN Prolactin regulatory element-binding protein OS=Homo sapiens OX=9606 GN=PREB PE=1 SV=1;sp|Q9HCU5|PREB_HUMAN Prolactin regulatory element-binding protein OS=Homo sapiens OX=9606 GN=PREB PE=1 SV=2	Prolactin regulatory element-binding protein	PREB	2	2	2	2	12.3	12.3	12.3	38.939	359	359;417	0	3.5462	0	0	0				1052	601;1146	True;True	615;1174	688;1313	718;1356	718;1356		531				2873;2874;2875;2876;2877;2878			128				104;107;111;119;126;127
sp|Q9HD90|NDF4_HUMAN	sp|Q9HD90|NDF4_HUMAN	1	1	1	sp|Q9HD90|NDF4_HUMAN Neurogenic differentiation factor 4 OS=Homo sapiens OX=9606 GN=NEUROD4 PE=1 SV=2	Neurogenic differentiation factor 4	NEUROD4	1	1	1	1	4.8	4.8	4.8	37.04	331	331	0.0052966	0.17871	0	0	0				1053	2323	TRUE	2412	2694	2803	2803						2879	77						23	9
sp|Q9NP66|HM20A_HUMAN	sp|Q9NP66|HM20A_HUMAN	1	1	1	sp|Q9NP66|HM20A_HUMAN High mobility group protein 20A OS=Homo sapiens OX=9606 GN=HMG20A PE=1 SV=1	High mobility group protein 20A	HMG20A	1	1	1	1	4.3	4.3	4.3	40.143	347	347	0.003352	0.25369	0	0	0				1054	2064	TRUE	2145	2385	2470	2470						2880;2881							206;211
sp|Q9NP92|RT30_HUMAN	sp|Q9NP92|RT30_HUMAN	1	1	1	sp|Q9NP92|RT30_HUMAN 39S ribosomal protein S30, mitochondrial OS=Homo sapiens OX=9606 GN=MRPS30 PE=1 SV=2	39S ribosomal protein S30, mitochondrial	MRPS30	1	1	1	1	2.7	2.7	2.7	50.364	439	439	0	14.608	0	0	0				1055	2823	TRUE	2924	3251	3377	3377						2882							236
tr|J3KNT2|J3KNT2_HUMAN;tr|E5RI00|E5RI00_HUMAN;tr|E5RHT9|E5RHT9_HUMAN;tr|E5RJ84|E5RJ84_HUMAN;tr|E5RHX8|E5RHX8_HUMAN;sp|Q9NPA8|ENY2_HUMAN	tr|J3KNT2|J3KNT2_HUMAN;tr|E5RI00|E5RI00_HUMAN;tr|E5RHT9|E5RHT9_HUMAN;tr|E5RJ84|E5RJ84_HUMAN;tr|E5RHX8|E5RHX8_HUMAN;sp|Q9NPA8|ENY2_HUMAN	1;1;1;1;1;1	1;1;1;1;1;1	1;1;1;1;1;1	tr|J3KNT2|J3KNT2_HUMAN Transcription and mRNA export factor ENY2 OS=Homo sapiens OX=9606 GN=ENY2 PE=1 SV=1;tr|E5RI00|E5RI00_HUMAN Transcription and mRNA export factor ENY2 OS=Homo sapiens OX=9606 GN=ENY2 PE=1 SV=1;tr|E5RHT9|E5RHT9_HUMAN Transcription and m	Transcription and mRNA export factor ENY2	ENY2	6	1	1	1	27.1	27.1	27.1	5.5805	48	48;51;53;56;100;101	0	1.2733	0	0	0				1056	9	TRUE	9	9	9	9						2883							14
sp|Q9NPD3|EXOS4_HUMAN;tr|E9PI41|E9PI41_HUMAN	sp|Q9NPD3|EXOS4_HUMAN;tr|E9PI41|E9PI41_HUMAN	1;1	1;1	1;1	sp|Q9NPD3|EXOS4_HUMAN Exosome complex component RRP41 OS=Homo sapiens OX=9606 GN=EXOSC4 PE=1 SV=3;tr|E9PI41|E9PI41_HUMAN Exosome complex component RRP41 (Fragment) OS=Homo sapiens OX=9606 GN=EXOSC4 PE=1 SV=8	Exosome complex component RRP41	EXOSC4	2	1	1	1	6.9	6.9	6.9	26.383	245	245;261	0.0059761	0.092648	0	0	0				1057	138	TRUE	140	154	154	154		532							74
sp|Q9NQT5|EXOS3_HUMAN	sp|Q9NQT5|EXOS3_HUMAN	1	1	1	sp|Q9NQT5|EXOS3_HUMAN Exosome complex component RRP40 OS=Homo sapiens OX=9606 GN=EXOSC3 PE=1 SV=3	Exosome complex component RRP40	EXOSC3	1	1	1	1	7.6	7.6	7.6	29.572	275	275	0.0078125	-0.016582	0	0	0				1060	848	TRUE	870	974	1008	1008						2884;2885							89;107
sp|Q9NQZ2|SAS10_HUMAN	sp|Q9NQZ2|SAS10_HUMAN	2	2	2	sp|Q9NQZ2|SAS10_HUMAN Something about silencing protein 10 OS=Homo sapiens OX=9606 GN=UTP3 PE=1 SV=1	Something about silencing protein 10	UTP3	1	2	2	2	6.9	6.9	6.9	54.557	479	479	0	3.785	0	0	0				1061	1222;1245	True;True	1255;1278	1403;1427	1449;1450;1474	1449;1474						2886;2887;2888;2889;2890;2891							133;134;144;391;392;408
tr|C9J609|C9J609_HUMAN;tr|C9JNF2|C9JNF2_HUMAN;tr|H7C4P0|H7C4P0_HUMAN;tr|C9J586|C9J586_HUMAN;tr|E7EU49|E7EU49_HUMAN;sp|Q9NR81|ARHG3_HUMAN;tr|E9PG37|E9PG37_HUMAN	tr|C9J609|C9J609_HUMAN;tr|C9JNF2|C9JNF2_HUMAN;tr|H7C4P0|H7C4P0_HUMAN;tr|C9J586|C9J586_HUMAN;tr|E7EU49|E7EU49_HUMAN;sp|Q9NR81|ARHG3_HUMAN;tr|E9PG37|E9PG37_HUMAN	1;1;1;1;1;1;1	1;1;1;1;1;1;1	1;1;1;1;1;1;1	tr|C9J609|C9J609_HUMAN Rho guanine nucleotide exchange factor 3 (Fragment) OS=Homo sapiens OX=9606 GN=ARHGEF3 PE=1 SV=1;tr|C9JNF2|C9JNF2_HUMAN Rho guanine nucleotide exchange factor 3 (Fragment) OS=Homo sapiens OX=9606 GN=ARHGEF3 PE=1 SV=1;tr|H7C4P0|H7C4P0	Rho guanine nucleotide exchange factor 3 (Fragment)	ARHGEF3	7	1	1	1	13.6	13.6	13.6	21.082	184	184;196;236;416;497;526;532	0.0083565	0.021092	0	0	0				1064	2150	TRUE	2233	2485	2578	2578				99;100		2902					120;123		103
sp|Q9NRN7|ADPPT_HUMAN	sp|Q9NRN7|ADPPT_HUMAN	1	1	1	sp|Q9NRN7|ADPPT_HUMAN L-aminoadipate-semialdehyde dehydrogenase-phosphopantetheinyl transferase OS=Homo sapiens OX=9606 GN=AASDHPPT PE=1 SV=2	L-aminoadipate-semialdehyde dehydrogenase-phosphopantetheinyl transferase	AASDHPPT	1	1	1	1	4.9	4.9	4.9	35.776	309	309	0.0052411	0.16353	0	0	0				1066	867	TRUE	889	994	1028	1028						2903							263
sp|Q9NRX1|PNO1_HUMAN;tr|F8WBJ6|F8WBJ6_HUMAN	sp|Q9NRX1|PNO1_HUMAN;tr|F8WBJ6|F8WBJ6_HUMAN	2;1	2;1	2;1	sp|Q9NRX1|PNO1_HUMAN RNA-binding protein PNO1 OS=Homo sapiens OX=9606 GN=PNO1 PE=1 SV=1;tr|F8WBJ6|F8WBJ6_HUMAN RNA-binding protein PNO1 OS=Homo sapiens OX=9606 GN=PNO1 PE=1 SV=1	RNA-binding protein PNO1	PNO1	2	2	2	2	15.9	15.9	15.9	27.924	252	252;136	0	12.866	0	0	0				1067	880;2007	True;True	902;2087	1009;2323	1043;2407	1043;2407		534				2904;2905;2906;2907;2908			64				56;72;186;189;191
sp|Q9NSD9|SYFB_HUMAN	sp|Q9NSD9|SYFB_HUMAN	5	5	5	sp|Q9NSD9|SYFB_HUMAN Phenylalanine--tRNA ligase beta subunit OS=Homo sapiens OX=9606 GN=FARSB PE=1 SV=3	Phenylalanine--tRNA ligase beta subunit	FARSB	1	5	5	5	11.2	11.2	11.2	66.115	589	589	0	27.195	0	0	0				1069	37;748;851;1908;2772	True;True;True;True;True	38;766;873;1981;2870	43;857;977;2206;3192	43;890;1011;2286;3317	43;890;1011;2286;3317		535;536				2909;2910;2911;2912;2913;2914;2915			151;498				88;130;133;145;316;317;504
sp|Q9NTJ3|SMC4_HUMAN;tr|E9PD53|E9PD53_HUMAN;tr|C9JR83|C9JR83_HUMAN	sp|Q9NTJ3|SMC4_HUMAN;tr|E9PD53|E9PD53_HUMAN	3;3;1	3;3;1	3;3;1	sp|Q9NTJ3|SMC4_HUMAN Structural maintenance of chromosomes protein 4 OS=Homo sapiens OX=9606 GN=SMC4 PE=1 SV=2;tr|E9PD53|E9PD53_HUMAN Structural maintenance of chromosomes protein OS=Homo sapiens OX=9606 GN=SMC4 PE=1 SV=1	Structural maintenance of chromosomes protein 4	SMC4	3	3	3	3	3	3	3	147.18	1288	1288;1263;423	0	2.8657	0	0	0				1070	1248;1944;2534	True;True;True	1281;2018;2628	1430;2247;2931	1477;2328;3054	1477;2328;3054		537				2916;2917;2918;2919;2920			323				318;319;332;936;1112
sp|Q9NU22|MDN1_HUMAN;tr|Q5T795|Q5T795_HUMAN	sp|Q9NU22|MDN1_HUMAN;tr|Q5T795|Q5T795_HUMAN	3;2	3;2	3;2	sp|Q9NU22|MDN1_HUMAN Midasin OS=Homo sapiens OX=9606 GN=MDN1 PE=1 SV=2;tr|Q5T795|Q5T795_HUMAN Midasin (Fragment) OS=Homo sapiens OX=9606 GN=MDN1 PE=1 SV=1	Midasin	MDN1	2	3	3	3	0.7	0.7	0.7	632.81	5596	5596;1181	0	1.0404	0	0	0				1071	1533;1566;1576	True;True;True	1584;1620;1630	1763;1803;1816	1823;1864;1880	1823;1864;1880		538				2921;2922;2923;2924;2925			882				19;22;891;5342;5344
sp|Q9NUD5|ZCHC3_HUMAN	sp|Q9NUD5|ZCHC3_HUMAN	2	2	2	sp|Q9NUD5|ZCHC3_HUMAN Zinc finger CCHC domain-containing protein 3 OS=Homo sapiens OX=9606 GN=ZCCHC3 PE=1 SV=2	Zinc finger CCHC domain-containing protein 3	ZCCHC3	1	2	2	2	5.7	5.7	5.7	43.547	403	403	0	2.3999	0	0	0				1072	889;1232	True;True	911;1265	1019;1413	1053;1460	1053;1460		539;540				2926;2927;2928			170;178				113;114;115
sp|Q9NUQ3|TXLNG_HUMAN	sp|Q9NUQ3|TXLNG_HUMAN	1	1	1	sp|Q9NUQ3|TXLNG_HUMAN Gamma-taxilin OS=Homo sapiens OX=9606 GN=TXLNG PE=1 SV=2	Gamma-taxilin	TXLNG	1	1	1	1	2.1	2.1	2.1	60.585	528	528	0	0.55544	0	0	0				1073	404	TRUE	411	460	478	478						2929							331
sp|Q9NVN8|GNL3L_HUMAN	sp|Q9NVN8|GNL3L_HUMAN	1	1	1	sp|Q9NVN8|GNL3L_HUMAN Guanine nucleotide-binding protein-like 3-like protein OS=Homo sapiens OX=9606 GN=GNL3L PE=1 SV=1	Guanine nucleotide-binding protein-like 3-like protein	GNL3L	1	1	1	1	3.6	3.6	3.6	65.572	582	582	0.0052083	0.15426	0	0	0				1075	1890	TRUE	1959	2179	2254	2254						2930;2931							200;208
sp|Q9NVS2|RT18A_HUMAN;tr|Q5QPA5|Q5QPA5_HUMAN	sp|Q9NVS2|RT18A_HUMAN;tr|Q5QPA5|Q5QPA5_HUMAN	3;3	3;3	3;3	sp|Q9NVS2|RT18A_HUMAN 39S ribosomal protein S18a, mitochondrial OS=Homo sapiens OX=9606 GN=MRPS18A PE=1 SV=1;tr|Q5QPA5|Q5QPA5_HUMAN 39S ribosomal protein S18a, mitochondrial (Fragment) OS=Homo sapiens OX=9606 GN=MRPS18A PE=1 SV=9	39S ribosomal protein S18a, mitochondrial	MRPS18A	2	3	3	3	20.9	20.9	20.9	22.184	196	196;263	0	3.3309	0	0	0				1077	1207;1681;2733	True;True;True	1239;1737;2830	1385;1931;3150	1430;1996;3275	1430;1996;3275		541				2933;2934;2935;2936;2937;2938			108				103;142;144;160;164;165
tr|A0A0C4DH01|A0A0C4DH01_HUMAN;sp|Q9NVU0|RPC5_HUMAN	tr|A0A0C4DH01|A0A0C4DH01_HUMAN;sp|Q9NVU0|RPC5_HUMAN	1;1	1;1	1;1	tr|A0A0C4DH01|A0A0C4DH01_HUMAN DNA-directed RNA polymerase III subunit RPC5 OS=Homo sapiens OX=9606 GN=POLR3E PE=1 SV=1;sp|Q9NVU0|RPC5_HUMAN DNA-directed RNA polymerase III subunit RPC5 OS=Homo sapiens OX=9606 GN=POLR3E PE=1 SV=1	DNA-directed RNA polymerase III subunit RPC5	POLR3E	2	1	1	1	2.5	2.5	2.5	75.773	672	672;708	0.0080071	-0.0036114	0	0	0				1078	993	TRUE	1017	1138	1174	1174						2939;2940							429;431
tr|E7EW05|E7EW05_HUMAN;sp|Q9NVU7|SDA1_HUMAN	tr|E7EW05|E7EW05_HUMAN;sp|Q9NVU7|SDA1_HUMAN	1;1	1;1	1;1	tr|E7EW05|E7EW05_HUMAN Protein SDA1 OS=Homo sapiens OX=9606 GN=SDAD1 PE=1 SV=1;sp|Q9NVU7|SDA1_HUMAN Protein SDA1 homolog OS=Homo sapiens OX=9606 GN=SDAD1 PE=1 SV=3	Protein SDA1	SDAD1	2	1	1	1	1.7	1.7	1.7	75.44	650	650;687	0	1.1201	0	0	0				1079	2647	TRUE	2743	3060	3184	3184						2941							521
sp|Q9NVV4|PAPD1_HUMAN	sp|Q9NVV4|PAPD1_HUMAN	1	1	1	sp|Q9NVV4|PAPD1_HUMAN Poly(A) RNA polymerase, mitochondrial OS=Homo sapiens OX=9606 GN=MTPAP PE=1 SV=1	Poly(A) RNA polymerase, mitochondrial	MTPAP	1	1	1	1	1.9	1.9	1.9	66.171	582	582	0	1.0455	0	0	0				1080	2437	TRUE	2529	2818	2933	2933						2942;2943							571;575
sp|Q9NW08|RPC2_HUMAN	sp|Q9NW08|RPC2_HUMAN	1	1	1	sp|Q9NW08|RPC2_HUMAN DNA-directed RNA polymerase III subunit RPC2 OS=Homo sapiens OX=9606 GN=POLR3B PE=1 SV=2	DNA-directed RNA polymerase III subunit RPC2	POLR3B	1	1	1	1	1.6	1.6	1.6	127.78	1133	1133	0.0077071	0.05417	0	0	0				1081	1151	TRUE	1179	1318	1361	1361						2944;2945;2946							196;210;211
sp|Q9NWK9|BCD1_HUMAN	sp|Q9NWK9|BCD1_HUMAN	1	1	1	sp|Q9NWK9|BCD1_HUMAN Box C/D snoRNA protein 1 OS=Homo sapiens OX=9606 GN=ZNHIT6 PE=1 SV=1	Box C/D snoRNA protein 1	ZNHIT6	1	1	1	1	2.6	2.6	2.6	53.918	470	470	0	4.964	0	0	0				1082	222	TRUE	226	252	254	254		542;543				2947			220;223				229
sp|Q9NWT1|PK1IP_HUMAN	sp|Q9NWT1|PK1IP_HUMAN	1	1	1	sp|Q9NWT1|PK1IP_HUMAN p21-activated protein kinase-interacting protein 1 OS=Homo sapiens OX=9606 GN=PAK1IP1 PE=1 SV=2	p21-activated protein kinase-interacting protein 1	PAK1IP1	1	1	1	1	2.6	2.6	2.6	43.963	392	392	0.0022936	0.30781	0	0	0				1083	1327	TRUE	1366	1520	1572	1572						2948;2949;2950							374;381;382
sp|Q9NX58|LYAR_HUMAN	sp|Q9NX58|LYAR_HUMAN	1	1	1	sp|Q9NX58|LYAR_HUMAN Cell growth-regulating nucleolar protein OS=Homo sapiens OX=9606 GN=LYAR PE=1 SV=2	Cell growth-regulating nucleolar protein	LYAR	1	1	1	1	4.2	4.2	4.2	43.614	379	379	0	1.5542	0	0	0				1084	1263	TRUE	1297	1448	1497	1497						2951;2952							334;335
tr|A0A087WTH8|A0A087WTH8_HUMAN;tr|A0A087WWS8|A0A087WWS8_HUMAN;sp|Q9NY61|AATF_HUMAN	tr|A0A087WTH8|A0A087WTH8_HUMAN;tr|A0A087WWS8|A0A087WWS8_HUMAN;sp|Q9NY61|AATF_HUMAN	1;1;1	1;1;1	1;1;1	tr|A0A087WTH8|A0A087WTH8_HUMAN Protein AATF (Fragment) OS=Homo sapiens OX=9606 GN=AATF PE=1 SV=1;tr|A0A087WWS8|A0A087WWS8_HUMAN Protein AATF (Fragment) OS=Homo sapiens OX=9606 GN=AATF PE=1 SV=1;sp|Q9NY61|AATF_HUMAN Protein AATF OS=Homo sapiens OX=9606 GN=A	Protein AATF (Fragment)	AATF	3	1	1	1	15.3	15.3	15.3	11.3	98	98;154;560	0	4.2853	0	0	0				1086	1419	TRUE	1469	1635	1693	1693						2953							37
tr|A0A087X1Z0|A0A087X1Z0_HUMAN;tr|A0A087WXD8|A0A087WXD8_HUMAN;tr|B4DKF8|B4DKF8_HUMAN;tr|E5RJ29|E5RJ29_HUMAN;sp|Q9NYI0|PSD3_HUMAN	tr|A0A087X1Z0|A0A087X1Z0_HUMAN;tr|A0A087WXD8|A0A087WXD8_HUMAN;tr|B4DKF8|B4DKF8_HUMAN;tr|E5RJ29|E5RJ29_HUMAN;sp|Q9NYI0|PSD3_HUMAN	1;1;1;1;1	1;1;1;1;1	1;1;1;1;1	tr|A0A087X1Z0|A0A087X1Z0_HUMAN PH and SEC7 domain-containing protein 3 OS=Homo sapiens OX=9606 GN=PSD3 PE=1 SV=1;tr|A0A087WXD8|A0A087WXD8_HUMAN PH and SEC7 domain-containing protein 3 OS=Homo sapiens OX=9606 GN=PSD3 PE=1 SV=1;tr|B4DKF8|B4DKF8_HUMAN PH and	PH and SEC7 domain-containing protein 3	PSD3	5	1	1	1	3.7	3.7	3.7	30.473	269	269;269;376;982;1048	0.0075567	-0.03639	0	0	0				1087	1194	TRUE	1226	1372	1417	1417	84				132			131				128
sp|Q9NYU2|UGGG1_HUMAN	sp|Q9NYU2|UGGG1_HUMAN	1	1	1	sp|Q9NYU2|UGGG1_HUMAN UDP-glucose:glycoprotein glucosyltransferase 1 OS=Homo sapiens OX=9606 GN=UGGT1 PE=1 SV=3	UDP-glucose:glycoprotein glucosyltransferase 1	UGGT1	1	1	1	1	0.6	0.6	0.6	177.19	1555	1555	0	0.94488	0	0	0				1089	2749	TRUE	2847	3167	3292	3292						2956							1331
tr|J3QSD7|J3QSD7_HUMAN;sp|Q9NYV4|CDK12_HUMAN	tr|J3QSD7|J3QSD7_HUMAN;sp|Q9NYV4|CDK12_HUMAN	1;1	1;1	1;1	tr|J3QSD7|J3QSD7_HUMAN Cyclin-dependent kinase 12 (Fragment) OS=Homo sapiens OX=9606 GN=CDK12 PE=1 SV=1;sp|Q9NYV4|CDK12_HUMAN Cyclin-dependent kinase 12 OS=Homo sapiens OX=9606 GN=CDK12 PE=1 SV=2	Cyclin-dependent kinase 12 (Fragment)	CDK12	2	1	1	1	2.2	2.2	2.2	133.66	1201	1201;1490	0	0.82616	0	0	0				1090	838	TRUE	860	964	998	998						2957;2958							10;11
sp|Q9NYW5|TA2R4_HUMAN	sp|Q9NYW5|TA2R4_HUMAN	1	1	1	sp|Q9NYW5|TA2R4_HUMAN Taste receptor type 2 member 4 OS=Homo sapiens OX=9606 GN=TAS2R4 PE=1 SV=1	Taste receptor type 2 member 4	TAS2R4	1	1	1	1	2.3	2.3	2.3	33.84	299	299	0.0075377	-0.036827	0	0	0				1091	1199	TRUE	1231	1377	1422	1422			126	101		2959				299	293		298
tr|H0YJE8|H0YJE8_HUMAN;tr|V9GYX7|V9GYX7_HUMAN;sp|Q9NZ32|ARP10_HUMAN	tr|H0YJE8|H0YJE8_HUMAN;tr|V9GYX7|V9GYX7_HUMAN;sp|Q9NZ32|ARP10_HUMAN	1;1;1	1;1;1	1;1;1	tr|H0YJE8|H0YJE8_HUMAN Actin-related protein 10 (Fragment) OS=Homo sapiens OX=9606 GN=ACTR10 PE=1 SV=1;tr|V9GYX7|V9GYX7_HUMAN Actin-related protein 10 (Fragment) OS=Homo sapiens OX=9606 GN=ACTR10 PE=1 SV=1;sp|Q9NZ32|ARP10_HUMAN Actin-related protein 10 OS=	Actin-related protein 10 (Fragment)	ACTR10	3	1	1	1	25.7	25.7	25.7	3.8373	35	35;302;417	0.0053648	0.19145	0	0	0				1092	2424	TRUE	2516	2805	2919	2919		544				2960			4				10
tr|A0A087WYN2|A0A087WYN2_HUMAN;tr|J3QRP3|J3QRP3_HUMAN;tr|B7Z1E9|B7Z1E9_HUMAN;tr|J3KSS7|J3KSS7_HUMAN;sp|Q9NZ52|GGA3_HUMAN	tr|A0A087WYN2|A0A087WYN2_HUMAN;tr|J3QRP3|J3QRP3_HUMAN;tr|B7Z1E9|B7Z1E9_HUMAN;tr|J3KSS7|J3KSS7_HUMAN;sp|Q9NZ52|GGA3_HUMAN	1;1;1;1;1	1;1;1;1;1	1;1;1;1;1	tr|A0A087WYN2|A0A087WYN2_HUMAN ADP-ribosylation factor-binding protein GGA3 (Fragment) OS=Homo sapiens OX=9606 GN=GGA3 PE=1 SV=1;tr|J3QRP3|J3QRP3_HUMAN ADP-ribosylation factor-binding protein GGA3 (Fragment) OS=Homo sapiens OX=9606 GN=GGA3 PE=1 SV=1;tr|B7Z	ADP-ribosylation factor-binding protein GGA3 (Fragment)	GGA3	5	1	1	1	50	50	50	5.4204	46	46;152;153;632;723	0.0079086	-0.01151	0	0	0				1093	589	TRUE	603	674	702	702	85;86;87			102		2961;2962	78;79;80	23;28;37			39		23;28	23;28;37
sp|Q9NZ63|TLS1_HUMAN	sp|Q9NZ63|TLS1_HUMAN	1	1	1	sp|Q9NZ63|TLS1_HUMAN Telomere length and silencing protein 1 homolog OS=Homo sapiens OX=9606 GN=C9orf78 PE=1 SV=1	Telomere length and silencing protein 1 homolog	C9orf78	1	1	1	1	3.8	3.8	3.8	33.688	289	289	0.0051073	0.12391	0	0	0				1094	1916	TRUE	1989	2216	2297	2297						2963;2964							240;244
tr|C9JP32|C9JP32_HUMAN;tr|C9J8F8|C9J8F8_HUMAN;tr|C9J6I8|C9J6I8_HUMAN;sp|Q9NZC9|SMAL1_HUMAN	tr|C9JP32|C9JP32_HUMAN;tr|C9J8F8|C9J8F8_HUMAN;tr|C9J6I8|C9J6I8_HUMAN;sp|Q9NZC9|SMAL1_HUMAN	1;1;1;1	1;1;1;1	1;1;1;1	tr|C9JP32|C9JP32_HUMAN SWI/SNF-related matrix-associated actin-dependent regulator of chromatin subfamily A-like protein 1 (Fragment) OS=Homo sapiens OX=9606 GN=SMARCAL1 PE=1 SV=1;tr|C9J8F8|C9J8F8_HUMAN SWI/SNF-related matrix-associated actin-dependent reg	SWI/SNF-related matrix-associated actin-dependent regulator of chromatin subfamily A-like protein 1 (Fragment)	SMARCAL1	4	1	1	1	13	13	13	10.326	92	92;130;145;954	0	1.6483	0	0	0				1095	2142	TRUE	2225	2475	2567;2568	2568						2965							27
sp|Q9NZI8|IF2B1_HUMAN	sp|Q9NZI8|IF2B1_HUMAN	7	7	5	sp|Q9NZI8|IF2B1_HUMAN Insulin-like growth factor 2 mRNA-binding protein 1 OS=Homo sapiens OX=9606 GN=IGF2BP1 PE=1 SV=2	Insulin-like growth factor 2 mRNA-binding protein 1	IGF2BP1	1	7	7	5	20.6	20.6	15.3	63.48	577	577	0	88.929	0	0	0				1096	50;292;1517;1851;1913;2080;2596	True;True;True;True;True;True;True	51;298;1568;1919;1920;1986;2162;2690	57;336;1743;1744;2136;2137;2212;2213;2408;3000	57;348;1802;1803;1804;2211;2212;2292;2293;2496;3123;3124	57;348;1804;2212;2292;2496;3124					6	92;93;94;2966;2967;2968;2969;2970;2971;2972;2973;2974						453	76;77;190;223;228;345;346;465;505;508;561;566
sp|Q9NZM5|NOP53_HUMAN	sp|Q9NZM5|NOP53_HUMAN	1	1	1	sp|Q9NZM5|NOP53_HUMAN Ribosome biogenesis protein NOP53 OS=Homo sapiens OX=9606 GN=NOP53 PE=1 SV=2	Ribosome biogenesis protein NOP53	NOP53	1	1	1	1	2.5	2.5	2.5	54.389	478	478	0	1.5377	0	0	0				1097	1486	TRUE	1537	1709	1767	1767						2975;2976							336;337
tr|E5RHF4|E5RHF4_HUMAN;tr|E5RIZ4|E5RIZ4_HUMAN;sp|Q9P015|RM15_HUMAN	tr|E5RHF4|E5RHF4_HUMAN;tr|E5RIZ4|E5RIZ4_HUMAN;sp|Q9P015|RM15_HUMAN	1;1;1	1;1;1	1;1;1	tr|E5RHF4|E5RHF4_HUMAN 39S ribosomal protein L15, mitochondrial (Fragment) OS=Homo sapiens OX=9606 GN=MRPL15 PE=1 SV=1;tr|E5RIZ4|E5RIZ4_HUMAN 39S ribosomal protein L15, mitochondrial (Fragment) OS=Homo sapiens OX=9606 GN=MRPL15 PE=1 SV=2;sp|Q9P015|RM15_HUM	39S ribosomal protein L15, mitochondrial (Fragment)	MRPL15	3	1	1	1	6.6	6.6	6.6	21.943	198	198;237;296	0.0076555	0.050328	0	0	0				1098	981	TRUE	1004	1124	1160	1160						2977							80
sp|Q9P016|THYN1_HUMAN	sp|Q9P016|THYN1_HUMAN	1	1	1	sp|Q9P016|THYN1_HUMAN Thymocyte nuclear protein 1 OS=Homo sapiens OX=9606 GN=THYN1 PE=1 SV=1	Thymocyte nuclear protein 1	THYN1	1	1	1	1	6.7	6.7	6.7	25.697	225	225	0	0.72426	0	0	0				1099	1469	TRUE	1520	1691	1749	1749						2978;2979							16;21
sp|Q9P031|TAP26_HUMAN	sp|Q9P031|TAP26_HUMAN	1	1	1	sp|Q9P031|TAP26_HUMAN Thyroid transcription factor 1-associated protein 26 OS=Homo sapiens OX=9606 GN=CCDC59 PE=1 SV=2	Thyroid transcription factor 1-associated protein 26	CCDC59	1	1	1	1	3.7	3.7	3.7	28.669	241	241	0.0025284	0.49828	0	0	0				1100	11	TRUE	11	11	11	11						2980;2981							186;187
sp|Q9P0K7|RAI14_HUMAN	sp|Q9P0K7|RAI14_HUMAN	1	1	1	sp|Q9P0K7|RAI14_HUMAN Ankycorbin OS=Homo sapiens OX=9606 GN=RAI14 PE=1 SV=2	Ankycorbin	RAI14	1	1	1	1	0.9	0.9	0.9	110.04	980	980	0.0024722	0.45409	0	0	0				1101	463	TRUE	471	524	542	542						2982							559
tr|Q5SQT3|Q5SQT3_HUMAN;sp|Q9P0M6|H2AW_HUMAN	tr|Q5SQT3|Q5SQT3_HUMAN;sp|Q9P0M6|H2AW_HUMAN	1;1	1;1	1;1	tr|Q5SQT3|Q5SQT3_HUMAN Histone H2A (Fragment) OS=Homo sapiens OX=9606 GN=MACROH2A2 PE=1 SV=8;sp|Q9P0M6|H2AW_HUMAN Core histone macro-H2A.2 OS=Homo sapiens OX=9606 GN=H2AFY2 PE=1 SV=3	Histone H2A (Fragment)	MACROH2A2	2	1	1	1	4.1	4.1	4.1	26.153	242	242;372	0	1.5502	0	0	0				1102	2803	TRUE	2903	3229	3355	3355						2983;2984;2985							33;34;38
sp|Q9P1Y5|CAMP3_HUMAN	sp|Q9P1Y5|CAMP3_HUMAN	1	1	1	sp|Q9P1Y5|CAMP3_HUMAN Calmodulin-regulated spectrin-associated protein 3 OS=Homo sapiens OX=9606 GN=CAMSAP3 PE=1 SV=2	Calmodulin-regulated spectrin-associated protein 3	CAMSAP3	1	1	1	1	1	1	1	134.75	1249	1249	0	1.0268	0	0	0				1103	1551	TRUE	1604	1786	1847	1847						2986							634
tr|A0A0A0MR69|A0A0A0MR69_HUMAN;sp|Q9P219|DAPLE_HUMAN	tr|A0A0A0MR69|A0A0A0MR69_HUMAN;sp|Q9P219|DAPLE_HUMAN	1;1	1;1	1;1	tr|A0A0A0MR69|A0A0A0MR69_HUMAN Protein Daple OS=Homo sapiens OX=9606 GN=CCDC88C PE=1 SV=1;sp|Q9P219|DAPLE_HUMAN Protein Daple OS=Homo sapiens OX=9606 GN=CCDC88C PE=1 SV=3	Protein Daple	CCDC88C	2	1	1	1	3.8	3.8	3.8	52.927	506	506;2028	0	3.7124	0	0	0				1104	2425	TRUE	2517	2806	2920;2921	2920		545							44
sp|Q9P253|VPS18_HUMAN	sp|Q9P253|VPS18_HUMAN	1	1	1	sp|Q9P253|VPS18_HUMAN Vacuolar protein sorting-associated protein 18 homolog OS=Homo sapiens OX=9606 GN=VPS18 PE=1 SV=2	Vacuolar protein sorting-associated protein 18 homolog	VPS18	1	1	1	1	1.4	1.4	1.4	110.18	973	973	0.0082645	0.010899	0	0	0				1105	1292	TRUE	1328	1482	1532	1532						2987;2988							901;910
sp|Q9P258|RCC2_HUMAN	sp|Q9P258|RCC2_HUMAN	6	6	6	sp|Q9P258|RCC2_HUMAN Protein RCC2 OS=Homo sapiens OX=9606 GN=RCC2 PE=1 SV=2	Protein RCC2	RCC2	1	6	6	6	18.4	18.4	18.4	56.084	522	522	0	18.12	0	0	0				1106	346;516;908;1569;1885;2012	True;True;True;True;True;True	353;524;930;1623;1954;2093	395;582;1038;1806;2172;2173;2174;2329	408;604;1073;1867;2247;2248;2249;2414	408;604;1073;1867;2248;2414		546;547;548;549				2989;2990;2991;2992;2993;2994			209;305;337;428				77;92;179;188;349;422
sp|Q9P287|BCCIP_HUMAN	sp|Q9P287|BCCIP_HUMAN	1	1	1	sp|Q9P287|BCCIP_HUMAN BRCA2 and CDKN1A-interacting protein OS=Homo sapiens OX=9606 GN=BCCIP PE=1 SV=1	BRCA2 and CDKN1A-interacting protein	BCCIP	1	1	1	1	4.8	4.8	4.8	35.979	314	314	0	9.8395	0	0	0				1108	1172	TRUE	1200	1339	1383	1383		550				2997			141				137
sp|Q9P2H0|CE126_HUMAN	sp|Q9P2H0|CE126_HUMAN	1	1	1	sp|Q9P2H0|CE126_HUMAN Centrosomal protein of 126 kDa OS=Homo sapiens OX=9606 GN=CEP126 PE=1 SV=3	Centrosomal protein of 126 kDa	CEP126	1	1	1	1	2.1	2.1	2.1	125.87	1117	1117	0.0059821	0.09397	0	0	0				1110	1875	TRUE	1944	2161	2236	2236			127	103;104						198	185;188
sp|Q9P2J5|SYLC_HUMAN	sp|Q9P2J5|SYLC_HUMAN	2	2	2	sp|Q9P2J5|SYLC_HUMAN Leucine--tRNA ligase, cytoplasmic OS=Homo sapiens OX=9606 GN=LARS1 PE=1 SV=2	Leucine--tRNA ligase, cytoplasmic	LARS1	1	2	2	2	1.7	1.7	1.7	134.46	1176	1176	0	1.9385	0	0	0				1111	711;1918	True;True	727;1992	811;2219	844;2300	844;2300						3006;3007;3008;3009;3010;3011							230;232;235;1108;1112;1114
tr|U3KPZ7|U3KPZ7_HUMAN;sp|Q9P2N5|RBM27_HUMAN	tr|U3KPZ7|U3KPZ7_HUMAN;sp|Q9P2N5|RBM27_HUMAN	1;1	1;1	1;1	tr|U3KPZ7|U3KPZ7_HUMAN Uncharacterized protein OS=Homo sapiens OX=9606 PE=1 SV=1;sp|Q9P2N5|RBM27_HUMAN RNA-binding protein 27 OS=Homo sapiens OX=9606 GN=RBM27 PE=1 SV=2	Uncharacterized protein OS=Homo sapiens OX=9606 PE=1 SV=1;sp|Q9P2N5|RBM27	RNA-binding	2	1	1	1	1.2	1.2	1.2	114.54	1027	1027;1060	0.005291	0.17781	0	0	0				1113	1244	TRUE	1277	1426	1473	1473						3017;3018							869;870
tr|G5E9G7|G5E9G7_HUMAN;sp|Q9P2S2|NRX2A_HUMAN	tr|G5E9G7|G5E9G7_HUMAN;sp|Q9P2S2|NRX2A_HUMAN	1;1	1;1	1;1	tr|G5E9G7|G5E9G7_HUMAN Neurexin 2, isoform CRA_a OS=Homo sapiens OX=9606 GN=NRXN2 PE=1 SV=1;sp|Q9P2S2|NRX2A_HUMAN Neurexin-2 OS=Homo sapiens OX=9606 GN=NRXN2 PE=2 SV=1	Neurexin 2, isoform CRA_a	NRXN2	2	1	1	1	1	1	1	184.11	1705	1705;1712	0.0076661	-0.02965	0	0	0				1115	1433	TRUE	1484	1654	1712	1712	88							575
tr|H0Y4U8|H0Y4U8_HUMAN;sp|Q9UBB9|TFP11_HUMAN	tr|H0Y4U8|H0Y4U8_HUMAN;sp|Q9UBB9|TFP11_HUMAN	1;1	1;1	1;1	tr|H0Y4U8|H0Y4U8_HUMAN Tuftelin-interacting protein 11 (Fragment) OS=Homo sapiens OX=9606 GN=TFIP11 PE=1 SV=8;sp|Q9UBB9|TFP11_HUMAN Tuftelin-interacting protein 11 OS=Homo sapiens OX=9606 GN=TFIP11 PE=1 SV=1	Tuftelin-interacting protein 11 (Fragment)	TFIP11	2	1	1	1	6.8	6.8	6.8	21.197	190	190;837	0.0084428	0.030683	0	0	0				1116	1162	TRUE	1190	1329	1372	1372						3019;3020							22;24
sp|Q9UBD5|ORC3_HUMAN	sp|Q9UBD5|ORC3_HUMAN	1	1	1	sp|Q9UBD5|ORC3_HUMAN Origin recognition complex subunit 3 OS=Homo sapiens OX=9606 GN=ORC3 PE=1 SV=1	Origin recognition complex subunit 3	ORC3	1	1	1	1	1.8	1.8	1.8	82.253	711	711	0	3.2332	0	0	0				1117	975	TRUE	998	1118	1154	1154		554							363
tr|F5H8F7|F5H8F7_HUMAN;sp|Q9UBL3|ASH2L_HUMAN	tr|F5H8F7|F5H8F7_HUMAN;sp|Q9UBL3|ASH2L_HUMAN	1;1	1;1	1;1	tr|F5H8F7|F5H8F7_HUMAN Set1/Ash2 histone methyltransferase complex subunit ASH2 OS=Homo sapiens OX=9606 GN=ASH2L PE=1 SV=1;sp|Q9UBL3|ASH2L_HUMAN Set1/Ash2 histone methyltransferase complex subunit ASH2 OS=Homo sapiens OX=9606 GN=ASH2L PE=1 SV=1	Set1/Ash2 histone methyltransferase complex subunit ASH2	ASH2L	2	1	1	1	3.1	3.1	3.1	55.324	489	489;628	0	16.203	0	0	0				1119	1372	TRUE	1416	1575	1630	1630						3021;3022;3023							162;173;174
tr|B4DQ48|B4DQ48_HUMAN;tr|K7EK53|K7EK53_HUMAN;tr|K7EQM4|K7EQM4_HUMAN;tr|A0A087WVB9|A0A087WVB9_HUMAN;sp|Q9UBQ5|EIF3K_HUMAN	tr|B4DQ48|B4DQ48_HUMAN;tr|K7EK53|K7EK53_HUMAN;tr|K7EQM4|K7EQM4_HUMAN;tr|A0A087WVB9|A0A087WVB9_HUMAN;sp|Q9UBQ5|EIF3K_HUMAN	1;1;1;1;1	1;1;1;1;1	1;1;1;1;1	tr|B4DQ48|B4DQ48_HUMAN Eukaryotic translation initiation factor 3 subunit K OS=Homo sapiens OX=9606 GN=EIF3K PE=1 SV=1;tr|K7EK53|K7EK53_HUMAN Eukaryotic translation initiation factor 3 subunit K OS=Homo sapiens OX=9606 GN=EIF3K PE=1 SV=1;tr|K7EQM4|K7EQM4_H	Eukaryotic translation initiation factor 3 subunit K	EIF3K	5	1	1	1	12.9	12.9	12.9	14.542	124	124;131;170;185;218	0	0.58244	0	0	0				1120	1134	TRUE	1161	1299	1342	1342		555				3024			56				53
sp|Q9UBS4|DJB11_HUMAN;tr|H7C2Y5|H7C2Y5_HUMAN	sp|Q9UBS4|DJB11_HUMAN	3;1	3;1	3;1	sp|Q9UBS4|DJB11_HUMAN DnaJ homolog subfamily B member 11 OS=Homo sapiens OX=9606 GN=DNAJB11 PE=1 SV=1	DnaJ homolog subfamily B member 11	DNAJB11	2	3	3	3	12	12	12	40.513	358	358;167	0	10.9	0	0	0				1121	605;952;1269	True;True;True	619;975;1303	692;1090;1454	722;1125;1503	722;1125;1503		556;557				3025;3026;3027;3028			193;196				47;200;244;247
tr|H0YNE0|H0YNE0_HUMAN;tr|H0YMJ0|H0YMJ0_HUMAN;tr|H0YLJ3|H0YLJ3_HUMAN;tr|B3KTM8|B3KTM8_HUMAN;sp|Q9UBU8|MO4L1_HUMAN	tr|H0YNE0|H0YNE0_HUMAN;tr|H0YMJ0|H0YMJ0_HUMAN;tr|H0YLJ3|H0YLJ3_HUMAN;tr|B3KTM8|B3KTM8_HUMAN;sp|Q9UBU8|MO4L1_HUMAN	1;1;1;1;1	1;1;1;1;1	1;1;1;1;1	tr|H0YNE0|H0YNE0_HUMAN Mortality factor 4-like protein 1 (Fragment) OS=Homo sapiens OX=9606 GN=MORF4L1 PE=1 SV=1;tr|H0YMJ0|H0YMJ0_HUMAN Mortality factor 4-like protein 1 (Fragment) OS=Homo sapiens OX=9606 GN=MORF4L1 PE=1 SV=1;tr|H0YLJ3|H0YLJ3_HUMAN Mortali	Mortality factor 4-like protein 1 (Fragment)	MORF4L1	5	1	1	1	6.1	6.1	6.1	24.422	213	213;245;269;348;362	0	4.854	0	0	0				1122	2637	TRUE	2733	3049	3173	3173						3029;3030							80;88
sp|Q9UER7|DAXX_HUMAN	sp|Q9UER7|DAXX_HUMAN	1	1	1	sp|Q9UER7|DAXX_HUMAN Death domain-associated protein 6 OS=Homo sapiens OX=9606 GN=DAXX PE=1 SV=2	Death domain-associated protein 6	DAXX	1	1	1	1	2.4	2.4	2.4	81.372	740	740	0.0080214	-0.0029084	0	0	0				1123	1577	TRUE	1631	1817	1881	1881						3031							277
tr|C9JUJ0|C9JUJ0_HUMAN;sp|Q9UFW8|CGBP1_HUMAN	tr|C9JUJ0|C9JUJ0_HUMAN;sp|Q9UFW8|CGBP1_HUMAN	1;1	1;1	1;1	tr|C9JUJ0|C9JUJ0_HUMAN CGG triplet repeat-binding protein 1 (Fragment) OS=Homo sapiens OX=9606 GN=CGGBP1 PE=1 SV=1;sp|Q9UFW8|CGBP1_HUMAN CGG triplet repeat-binding protein 1 OS=Homo sapiens OX=9606 GN=CGGBP1 PE=1 SV=2	CGG triplet repeat-binding protein 1 (Fragment)	CGGBP1	2	1	1	1	11.3	11.3	11.3	11.939	106	106;167	0.0023895	0.36525	0	0	0				1124	2333	TRUE	2422	2706	2815	2815						3032							16
sp|Q9UG63|ABCF2_HUMAN	sp|Q9UG63|ABCF2_HUMAN	1	1	1	sp|Q9UG63|ABCF2_HUMAN ATP-binding cassette sub-family F member 2 OS=Homo sapiens OX=9606 GN=ABCF2 PE=1 SV=2	ATP-binding cassette sub-family F member 2	ABCF2	1	1	1	1	1.6	1.6	1.6	71.289	623	623	0	6.7534	0	0	0				1125	1521	TRUE	1572	1748	1808	1808						3033							326
sp|Q9UHB9|SRP68_HUMAN;tr|K7EQC2|K7EQC2_HUMAN	sp|Q9UHB9|SRP68_HUMAN	4;1	4;1	4;1	sp|Q9UHB9|SRP68_HUMAN Signal recognition particle subunit SRP68 OS=Homo sapiens OX=9606 GN=SRP68 PE=1 SV=2	Signal recognition particle subunit SRP68	SRP68	2	4	4	4	8.8	8.8	8.8	70.729	627	627;63	0	36.749	0	0	0				1126	108;641;1074;1894	True;True;True;True	110;656;1101;1966	121;731;1234;2191	121;761;1276;2269	121;761;1276;2269						3034;3035;3036;3037;3038;3039							39;52;161;164;288;400
sp|Q9UHD8|SEPT9_HUMAN;tr|K7EJ51|K7EJ51_HUMAN;tr|K7ER14|K7ER14_HUMAN;tr|K7EJL9|K7EJL9_HUMAN	sp|Q9UHD8|SEPT9_HUMAN;tr|K7EJ51|K7EJ51_HUMAN;tr|K7ER14|K7ER14_HUMAN;tr|K7EJL9|K7EJL9_HUMAN	2;1;1;1	2;1;1;1	2;1;1;1	sp|Q9UHD8|SEPT9_HUMAN Septin-9 OS=Homo sapiens OX=9606 GN=SEPTIN9 PE=1 SV=2;tr|K7EJ51|K7EJ51_HUMAN Septin-9 (Fragment) OS=Homo sapiens OX=9606 GN=SEPTIN9 PE=1 SV=1;tr|K7ER14|K7ER14_HUMAN Septin-9 (Fragment) OS=Homo sapiens OX=9606 GN=SEPTIN9 PE=1 SV=1;tr|K	Septin-9	SEPTIN9	4	2	2	2	3.8	3.8	3.8	65.401	586	586;134;159;189	0	0.55285	0	0	0				1127	1525;1762	True;True	1576;1818	1752;2022	1812;2089	1812;2089						3040;3041							226;490
tr|Q96SH7|Q96SH7_HUMAN;sp|Q9UHF4|I20RA_HUMAN	tr|Q96SH7|Q96SH7_HUMAN;sp|Q9UHF4|I20RA_HUMAN	1;1	1;1	1;1	tr|Q96SH7|Q96SH7_HUMAN Interleukin 20 receptor, alpha, isoform CRA_b OS=Homo sapiens OX=9606 GN=IL20RA PE=4 SV=1;sp|Q9UHF4|I20RA_HUMAN Interleukin-20 receptor subunit alpha OS=Homo sapiens OX=9606 GN=IL20RA PE=1 SV=2	Interleukin 20 receptor, alpha, isoform CRA_b	IL20RA	2	1	1	1	3.8	3.8	3.8	23.616	209	209;553	0.0075188	-0.03739	0	0	0				1128	2750	TRUE	2848	3168	3293	3293							81							84
tr|E9PMU7|E9PMU7_HUMAN;tr|E9PN18|E9PN18_HUMAN;tr|A0A0J9YVR6|A0A0J9YVR6_HUMAN;tr|E9PQ56|E9PQ56_HUMAN;tr|A0A0J9YWM1|A0A0J9YWM1_HUMAN;tr|H0YEM1|H0YEM1_HUMAN;tr|A0A0J9YYL3|A0A0J9YYL3_HUMAN;tr|A0A0J9YXJ8|A0A0J9YXJ8_HUMAN;tr|A0A0J9YVP6|A0A0J9YVP6_HUMAN;tr|A0A0J9YXX5|A0A0J9YXX5_HUMAN;sp|Q9UHX1|PUF60_HUMAN	tr|E9PMU7|E9PMU7_HUMAN;tr|E9PN18|E9PN18_HUMAN;tr|A0A0J9YVR6|A0A0J9YVR6_HUMAN;tr|E9PQ56|E9PQ56_HUMAN;tr|A0A0J9YWM1|A0A0J9YWM1_HUMAN;tr|H0YEM1|H0YEM1_HUMAN;tr|A0A0J9YYL3|A0A0J9YYL3_HUMAN;tr|A0A0J9YXJ8|A0A0J9YXJ8_HUMAN;tr|A0A0J9YVP6|A0A0J9YVP6_HUMAN;tr|A0A0J9YXX5|A0A0J9YXX5_HUMAN;sp|Q9UHX1|PUF60_HUMAN	1;1;1;1;1;1;1;1;1;1;1	1;1;1;1;1;1;1;1;1;1;1	1;1;1;1;1;1;1;1;1;1;1	tr|E9PMU7|E9PMU7_HUMAN Poly(U)-binding-splicing factor PUF60 (Fragment) OS=Homo sapiens OX=9606 GN=PUF60 PE=1 SV=1;tr|E9PN18|E9PN18_HUMAN Poly(U)-binding-splicing factor PUF60 (Fragment) OS=Homo sapiens OX=9606 GN=PUF60 PE=1 SV=1;tr|A0A0J9YVR6|A0A0J9YVR6_H	Poly(U)-binding-splicing factor PUF60 (Fragment)	PUF60	11	1	1	1	10.1	10.1	10.1	26.943	247	247;263;314;322;329;336;505;522;534;551;559	0.0025707	0.52454	0	0	0				1130	1909	TRUE	1982	2207	2287	2287						3042							221
tr|F5GX77|F5GX77_HUMAN;sp|Q9UI30|TR112_HUMAN	tr|F5GX77|F5GX77_HUMAN;sp|Q9UI30|TR112_HUMAN	1;1	1;1	1;1	tr|F5GX77|F5GX77_HUMAN Multifunctional methyltransferase subunit TRM112-like protein OS=Homo sapiens OX=9606 GN=TRMT112 PE=1 SV=1;sp|Q9UI30|TR112_HUMAN Multifunctional methyltransferase subunit TRM112-like protein OS=Homo sapiens OX=9606 GN=TRMT112 PE=1 SV	Multifunctional methyltransferase subunit TRM112-like protein	TRMT112	2	1	1	1	12.3	12.3	12.3	11.972	106	106;125	0.0033445	0.25164	0	0	0				1132	893	TRUE	915	1023	1057	1057		559							33
tr|B1AHH4|B1AHH4_HUMAN;tr|B1AHH5|B1AHH5_HUMAN;tr|B1AHH6|B1AHH6_HUMAN;sp|Q9UIA0|CYH4_HUMAN	tr|B1AHH4|B1AHH4_HUMAN;tr|B1AHH5|B1AHH5_HUMAN;tr|B1AHH6|B1AHH6_HUMAN;sp|Q9UIA0|CYH4_HUMAN	1;1;1;1	1;1;1;1	1;1;1;1	tr|B1AHH4|B1AHH4_HUMAN Cytohesin-4 (Fragment) OS=Homo sapiens OX=9606 GN=CYTH4 PE=1 SV=1;tr|B1AHH5|B1AHH5_HUMAN Cytohesin-4 OS=Homo sapiens OX=9606 GN=CYTH4 PE=1 SV=1;tr|B1AHH6|B1AHH6_HUMAN Cytohesin-4 OS=Homo sapiens OX=9606 GN=CYTH4 PE=1 SV=1;sp|Q9UIA0|C	Cytohesin-4 (Fragment)	CYTH4	4	1	1	1	14.5	14.5	14.5	13.529	117	117;154;157;394	0.0068627	0.075455	0	0	0				1133	443	TRUE	451	502	520	520		560		105;106		3048			66		63;71		78
tr|E9PRV0|E9PRV0_HUMAN;tr|E9PJ36|E9PJ36_HUMAN;tr|E9PKX7|E9PKX7_HUMAN;sp|Q9UID3|VPS51_HUMAN	tr|E9PRV0|E9PRV0_HUMAN;tr|E9PJ36|E9PJ36_HUMAN;tr|E9PKX7|E9PKX7_HUMAN;sp|Q9UID3|VPS51_HUMAN	1;1;1;1	1;1;1;1	1;1;1;1	tr|E9PRV0|E9PRV0_HUMAN Vacuolar protein sorting-associated protein 51 homolog (Fragment) OS=Homo sapiens OX=9606 GN=VPS51 PE=1 SV=1;tr|E9PJ36|E9PJ36_HUMAN Vacuolar protein sorting-associated protein 51 homolog (Fragment) OS=Homo sapiens OX=9606 GN=VPS51 PE	Vacuolar protein sorting-associated protein 51 homolog (Fragment)	VPS51	4	1	1	1	5.2	5.2	5.2	25.607	233	233;255;334;782	0.0054585	0.21322	0	0	0				1134	92	TRUE	93	103	103	103		561							177
sp|Q9UJC3|HOOK1_HUMAN	sp|Q9UJC3|HOOK1_HUMAN	1	1	1	sp|Q9UJC3|HOOK1_HUMAN Protein Hook homolog 1 OS=Homo sapiens OX=9606 GN=HOOK1 PE=1 SV=2	Protein Hook homolog 1	HOOK1	1	1	1	1	2.5	2.5	2.5	84.647	728	728	0	1.1617	0	0	0				1136	1764	TRUE	1820	2025	2093	2093		562;563							692;698
sp|Q9UJQ1|LAMP5_HUMAN	sp|Q9UJQ1|LAMP5_HUMAN	1	1	1	sp|Q9UJQ1|LAMP5_HUMAN Lysosome-associated membrane glycoprotein 5 OS=Homo sapiens OX=9606 GN=LAMP5 PE=1 SV=1	Lysosome-associated membrane glycoprotein 5	LAMP5	1	1	1	1	9.6	9.6	9.6	31.472	280	280	0.0075694	-0.035804	0	0	0				1137	639	TRUE	654	729	759	759		564				3049	82		99				118	96
sp|Q9UJW0|DCTN4_HUMAN;tr|E5RI97|E5RI97_HUMAN;tr|E5RGG1|E5RGG1_HUMAN;tr|H9KVE0|H9KVE0_HUMAN	sp|Q9UJW0|DCTN4_HUMAN;tr|E5RI97|E5RI97_HUMAN;tr|E5RGG1|E5RGG1_HUMAN;tr|H9KVE0|H9KVE0_HUMAN	2;1;1;1	2;1;1;1	2;1;1;1	sp|Q9UJW0|DCTN4_HUMAN Dynactin subunit 4 OS=Homo sapiens OX=9606 GN=DCTN4 PE=1 SV=1;tr|E5RI97|E5RI97_HUMAN Dynactin subunit 4 OS=Homo sapiens OX=9606 GN=DCTN4 PE=1 SV=1;tr|E5RGG1|E5RGG1_HUMAN Dynactin subunit 4 (Fragment) OS=Homo sapiens OX=9606 GN=DCTN4 P	Dynactin subunit 4	DCTN4	4	2	2	2	7.4	7.4	7.4	52.337	460	460;86;114;134	0	4.0365	0	0	0				1139	160;351	True;True	164;358	183;400	183;413	183;413		565				3050			30				126
sp|Q9UJX2|CDC23_HUMAN	sp|Q9UJX2|CDC23_HUMAN	1	1	1	sp|Q9UJX2|CDC23_HUMAN Cell division cycle protein 23 homolog OS=Homo sapiens OX=9606 GN=CDC23 PE=1 SV=3	Cell division cycle protein 23 homolog	CDC23	1	1	1	1	2.3	2.3	2.3	68.833	597	597	0	1.3223	0	0	0				1140	2566	TRUE	2660	2968	3091	3091		566;567							334;335
tr|V9GZ74|V9GZ74_HUMAN;sp|Q9UK97|FBX9_HUMAN	tr|V9GZ74|V9GZ74_HUMAN;sp|Q9UK97|FBX9_HUMAN	1;1	1;1	1;1	tr|V9GZ74|V9GZ74_HUMAN F-box only protein 9 (Fragment) OS=Homo sapiens OX=9606 GN=FBXO9 PE=1 SV=1;sp|Q9UK97|FBX9_HUMAN F-box only protein 9 OS=Homo sapiens OX=9606 GN=FBXO9 PE=1 SV=1	F-box only protein 9 (Fragment)	FBXO9	2	1	1	1	7.3	7.3	7.3	17.827	150	150;447	0.0050454	0.10573	0	0	0				1143	1106	TRUE	1133	1268	1311	1311	89;90					3051		69;74					66
sp|Q9UKD2|MRT4_HUMAN	sp|Q9UKD2|MRT4_HUMAN	1	1	1	sp|Q9UKD2|MRT4_HUMAN mRNA turnover protein 4 homolog OS=Homo sapiens OX=9606 GN=MRTO4 PE=1 SV=2	mRNA turnover protein 4 homolog	MRTO4	1	1	1	1	3.3	3.3	3.3	27.56	239	239	0	15.534	0	0	0				1144	1968	TRUE	2043	2273	2357	2357						3052;3053							52;54
tr|G5E9W3|G5E9W3_HUMAN;sp|Q9UKF6|CPSF3_HUMAN	tr|G5E9W3|G5E9W3_HUMAN;sp|Q9UKF6|CPSF3_HUMAN	1;1	1;1	1;1	tr|G5E9W3|G5E9W3_HUMAN Cleavage and polyadenylation specific factor 3, 73kDa, isoform CRA_b OS=Homo sapiens OX=9606 GN=CPSF3 PE=1 SV=1;sp|Q9UKF6|CPSF3_HUMAN Cleavage and polyadenylation specificity factor subunit 3 OS=Homo sapiens OX=9606 GN=CPSF3 PE=1 SV=	Cleavage and polyadenylation specific factor 3, 73kDa, isoform CRA_b	CPSF3	2	1	1	1	2.3	2.3	2.3	73.476	647	647;684	0	1.7448	0	0	0				1145	2519	TRUE	2612	2912	3034	3034		568							618
tr|Q5QPM1|Q5QPM1_HUMAN;tr|Q5QPL9|Q5QPL9_HUMAN;sp|Q9UKM9|RALY_HUMAN;tr|Q5QPM0|Q5QPM0_HUMAN	tr|Q5QPM1|Q5QPM1_HUMAN;tr|Q5QPL9|Q5QPL9_HUMAN;sp|Q9UKM9|RALY_HUMAN;tr|Q5QPM0|Q5QPM0_HUMAN	3;3;3;2	3;3;3;2	3;3;3;2	tr|Q5QPM1|Q5QPM1_HUMAN RNA-binding protein Raly (Fragment) OS=Homo sapiens OX=9606 GN=RALY PE=1 SV=1;tr|Q5QPL9|Q5QPL9_HUMAN RNA-binding protein Raly (Fragment) OS=Homo sapiens OX=9606 GN=RALY PE=1 SV=1;sp|Q9UKM9|RALY_HUMAN RNA-binding protein Raly OS=Homo	RNA-binding protein Raly (Fragment)	RALY	4	3	3	3	21	21	21	20.185	181	181;237;306;171	0	8.2816	0	0	0				1146	2246;2622;2629	True;True;True	2331;2718;2725	2604;3033;3041	2706;3157;3165	2706;3157;3165						3054;3055;3056;3057;3058							94;99;102;159;165
tr|S4R3H4|S4R3H4_HUMAN;tr|E7EQT4|E7EQT4_HUMAN;sp|Q9UKV3|ACINU_HUMAN	tr|S4R3H4|S4R3H4_HUMAN;tr|E7EQT4|E7EQT4_HUMAN;sp|Q9UKV3|ACINU_HUMAN	1;1;1	1;1;1	1;1;1	tr|S4R3H4|S4R3H4_HUMAN Apoptotic chromatin condensation inducer in the nucleus OS=Homo sapiens OX=9606 GN=ACIN1 PE=1 SV=1;tr|E7EQT4|E7EQT4_HUMAN Apoptotic chromatin condensation inducer in the nucleus OS=Homo sapiens OX=9606 GN=ACIN1 PE=1 SV=2;sp|Q9UKV3|AC	Apoptotic chromatin condensation inducer in the nucleus	ACIN1	3	1	1	1	1.2	1.2	1.2	145.44	1283	1283;1301;1341	0	0.55106	0	0	0				1148	2210	TRUE	2293	2556	2655	2655						3065							659
tr|R4GNG2|R4GNG2_HUMAN;sp|Q9UKV5|AMFR_HUMAN	tr|R4GNG2|R4GNG2_HUMAN;sp|Q9UKV5|AMFR_HUMAN	1;1	1;1	1;1	tr|R4GNG2|R4GNG2_HUMAN E3 ubiquitin-protein ligase AMFR (Fragment) OS=Homo sapiens OX=9606 GN=AMFR PE=1 SV=1;sp|Q9UKV5|AMFR_HUMAN E3 ubiquitin-protein ligase AMFR OS=Homo sapiens OX=9606 GN=AMFR PE=1 SV=2	E3 ubiquitin-protein ligase AMFR (Fragment)	AMFR	2	1	1	1	3.3	3.3	3.3	33.874	299	299;643	0.0076207	-0.032522	0	0	0				1149	1086	TRUE	1113	1247	1289	1289	91						83	242						251
sp|Q9ULM0|PKHH1_HUMAN	sp|Q9ULM0|PKHH1_HUMAN	1	1	1	sp|Q9ULM0|PKHH1_HUMAN Pleckstrin homology domain-containing family H member 1 OS=Homo sapiens OX=9606 GN=PLEKHH1 PE=2 SV=2	Pleckstrin homology domain-containing family H member 1	PLEKHH1	1	1	1	1	1.5	1.5	1.5	151.23	1364	1364	0.0082342	0.0093637	0	0	0				1151	718	TRUE	735	822	855	855				107	134		84				99	116		112
sp|Q9ULV4|COR1C_HUMAN;tr|F8W1H8|F8W1H8_HUMAN;tr|F8VUX3|F8VUX3_HUMAN;tr|F8VSA4|F8VSA4_HUMAN;tr|F8VRE9|F8VRE9_HUMAN;tr|F8VTT6|F8VTT6_HUMAN;tr|F8VVB7|F8VVB7_HUMAN;tr|B4E3S0|B4E3S0_HUMAN	sp|Q9ULV4|COR1C_HUMAN;tr|F8W1H8|F8W1H8_HUMAN;tr|F8VUX3|F8VUX3_HUMAN;tr|F8VSA4|F8VSA4_HUMAN;tr|F8VRE9|F8VRE9_HUMAN;tr|F8VTT6|F8VTT6_HUMAN;tr|F8VVB7|F8VVB7_HUMAN;tr|B4E3S0|B4E3S0_HUMAN	2;1;1;1;1;1;1;1	2;1;1;1;1;1;1;1	2;1;1;1;1;1;1;1	sp|Q9ULV4|COR1C_HUMAN Coronin-1C OS=Homo sapiens OX=9606 GN=CORO1C PE=1 SV=1;tr|F8W1H8|F8W1H8_HUMAN Coronin (Fragment) OS=Homo sapiens OX=9606 GN=CORO1C PE=1 SV=1;tr|F8VUX3|F8VUX3_HUMAN Coronin OS=Homo sapiens OX=9606 GN=CORO1C PE=1 SV=1;tr|F8VSA4|F8VSA4_H	Coronin-1C	CORO1C	8	2	2	2	7.8	7.8	7.8	53.248	474	474;151;159;162;163;169;181;369	0	4.8739	0	0	0				1152	2703;2776	True;True	2800;2874	3118;3196	3243;3321	3243;3321		571				3066			39				311
tr|H3BUR4|H3BUR4_HUMAN;sp|Q9ULX3|NOB1_HUMAN	tr|H3BUR4|H3BUR4_HUMAN;sp|Q9ULX3|NOB1_HUMAN	1;1	1;1	1;1	tr|H3BUR4|H3BUR4_HUMAN RNA-binding protein NOB1 OS=Homo sapiens OX=9606 GN=NOB1 PE=1 SV=1;sp|Q9ULX3|NOB1_HUMAN RNA-binding protein NOB1 OS=Homo sapiens OX=9606 GN=NOB1 PE=1 SV=1	RNA-binding protein NOB1	NOB1	2	1	1	1	22.7	22.7	22.7	7.5737	66	66;412	0	15.717	0	0	0				1153	822	TRUE	844	947	981	981						3067							25
tr|V9GZ50|V9GZ50_HUMAN;sp|Q9ULX6|AKP8L_HUMAN	tr|V9GZ50|V9GZ50_HUMAN;sp|Q9ULX6|AKP8L_HUMAN	1;1	1;1	1;1	tr|V9GZ50|V9GZ50_HUMAN A kinase (PRKA) anchor protein 8-like, isoform CRA_c OS=Homo sapiens OX=9606 GN=AKAP8L PE=1 SV=1;sp|Q9ULX6|AKP8L_HUMAN A-kinase anchor protein 8-like OS=Homo sapiens OX=9606 GN=AKAP8L PE=1 SV=4	A kinase (PRKA) anchor protein 8-like, isoform CRA_c	AKAP8L	2	1	1	1	3.5	3.5	3.5	47.337	431	431;646	0	23.288	0	0	0				1154	1360	TRUE	1403	1560	1614	1614						3068;3069							245;256
tr|F5GY56|F5GY56_HUMAN;sp|Q9UMS4|PRP19_HUMAN;tr|F5H2I0|F5H2I0_HUMAN;tr|H0YGF3|H0YGF3_HUMAN	tr|F5GY56|F5GY56_HUMAN;sp|Q9UMS4|PRP19_HUMAN;tr|F5H2I0|F5H2I0_HUMAN	3;3;2;1	3;3;2;1	3;3;2;1	tr|F5GY56|F5GY56_HUMAN Pre-mRNA-processing factor 19 (Fragment) OS=Homo sapiens OX=9606 GN=PRPF19 PE=1 SV=1;sp|Q9UMS4|PRP19_HUMAN Pre-mRNA-processing factor 19 OS=Homo sapiens OX=9606 GN=PRPF19 PE=1 SV=1;tr|F5H2I0|F5H2I0_HUMAN Pre-mRNA-processing factor 19	Pre-mRNA-processing factor 19 (Fragment)	PRPF19	4	3	3	3	16.7	16.7	16.7	27.718	252	252;504;104;45	0	4.5207	0	0	0				1155	732;1746;2075	True;True;True	750;1802;2156	839;2004;2396;2397	872;2071;2483;2484	872;2071;2484		572				3070;3071;3072;3073			114				122;192;200;206
sp|Q9UN86|G3BP2_HUMAN	sp|Q9UN86|G3BP2_HUMAN	2	1	1	sp|Q9UN86|G3BP2_HUMAN Ras GTPase-activating protein-binding protein 2 OS=Homo sapiens OX=9606 GN=G3BP2 PE=1 SV=2	Ras GTPase-activating protein-binding protein 2	G3BP2	1	2	1	1	4.6	2.7	2.7	54.12	482	482	0	2.1401	0	0	0				1156	1677;2559	False;True	1733;2653	1926;2961	1990;3084	1990;3084						1921;1922;3074							281;407;408
tr|C9J365|C9J365_HUMAN;tr|C9JA28|C9JA28_HUMAN;sp|Q9UNL2|SSRG_HUMAN	tr|C9J365|C9J365_HUMAN;tr|C9JA28|C9JA28_HUMAN;sp|Q9UNL2|SSRG_HUMAN	1;1;1	1;1;1	1;1;1	tr|C9J365|C9J365_HUMAN Translocon-associated protein subunit gamma OS=Homo sapiens OX=9606 GN=SSR3 PE=1 SV=1;tr|C9JA28|C9JA28_HUMAN Translocon-associated protein subunit gamma OS=Homo sapiens OX=9606 GN=SSR3 PE=1 SV=1;sp|Q9UNL2|SSRG_HUMAN Translocon-associ	Translocon-associated protein subunit gamma	SSR3	3	1	1	1	7.5	7.5	7.5	15.112	133	133;174;185	0	0.64487	0	0	0				1157	378	TRUE	385	428	442;443	443						3075							46
tr|H0YD73|H0YD73_HUMAN;tr|E9PL38|E9PL38_HUMAN;tr|J3KNQ3|J3KNQ3_HUMAN;sp|Q9UNM6|PSD13_HUMAN;tr|A0A087WUL9|A0A087WUL9_HUMAN	tr|H0YD73|H0YD73_HUMAN;tr|E9PL38|E9PL38_HUMAN;tr|J3KNQ3|J3KNQ3_HUMAN;sp|Q9UNM6|PSD13_HUMAN;tr|A0A087WUL9|A0A087WUL9_HUMAN	2;2;2;2;2	2;2;2;2;2	2;2;2;2;2	tr|H0YD73|H0YD73_HUMAN 26S proteasome non-ATPase regulatory subunit 13 (Fragment) OS=Homo sapiens OX=9606 GN=PSMD13 PE=1 SV=1;tr|E9PL38|E9PL38_HUMAN 26S proteasome non-ATPase regulatory subunit 13 (Fragment) OS=Homo sapiens OX=9606 GN=PSMD13 PE=1 SV=1;tr|J	26S proteasome non-ATPase regulatory subunit 13 (Fragment)	PSMD13	5	2	2	2	18.6	18.6	18.6	24.975	221	221;263;349;376;377	0	0.58873	0	0	0				1158	584;608	True;True	598;622	669;695	697;725	697;725		573				3076;3077			93				97;163
tr|H0Y390|H0Y390_HUMAN;tr|A0A590UJG2|A0A590UJG2_HUMAN;sp|Q9UPN3|MACF1_HUMAN;tr|H3BPE1|H3BPE1_HUMAN;tr|H3BQK9|H3BQK9_HUMAN;tr|H0Y4F5|H0Y4F5_HUMAN;tr|H0Y314|H0Y314_HUMAN;tr|H0Y7I1|H0Y7I1_HUMAN;tr|H0Y6T5|H0Y6T5_HUMAN;tr|A0A494C1U5|A0A494C1U5_HUMAN;tr|A0A494C073|A0A494C073_HUMAN;tr|A0A0U1RQJ2|A0A0U1RQJ2_HUMAN;tr|E9PHM6|E9PHM6_HUMAN;tr|F6QMI7|F6QMI7_HUMAN;tr|F8W9J4|F8W9J4_HUMAN;sp|Q03001|DYST_HUMAN	tr|H0Y390|H0Y390_HUMAN;tr|A0A590UJG2|A0A590UJG2_HUMAN;sp|Q9UPN3|MACF1_HUMAN;tr|H3BPE1|H3BPE1_HUMAN;tr|H3BQK9|H3BQK9_HUMAN;tr|H0Y4F5|H0Y4F5_HUMAN;tr|H0Y314|H0Y314_HUMAN	3;3;3;3;3;2;2;1;1;1;1;1;1;1;1;1	3;3;3;3;3;2;2;1;1;1;1;1;1;1;1;1	3;3;3;3;3;2;2;1;1;1;1;1;1;1;1;1	tr|H0Y390|H0Y390_HUMAN Microtubule-actin cross-linking factor 1, isoforms 1/2/3/5 (Fragment) OS=Homo sapiens OX=9606 GN=MACF1 PE=1 SV=1;tr|A0A590UJG2|A0A590UJG2_HUMAN Microtubule-actin cross-linking factor 1, isoforms 1/2/3/5 OS=Homo sapiens OX=9606 GN=MAC	Microtubule-actin cross-linking factor 1, isoforms 1/2/3/5 (Fragment)	MACF1	16	3	3	3	0.8	0.8	0.8	505.64	4434	4434;5379;7388;7555;7592;455;543;159;368;625;1347;2676;5497;5537;7461;7570	0	2.5444	0	0	0				1161	610;897;1526	True;True;True	624;919;1577	697;1027;1753	727;1061;1813	727;1061;1813						3078;3079;3080;3081							3815;4101;4106;4194
sp|Q9UPZ3|HPS5_HUMAN	sp|Q9UPZ3|HPS5_HUMAN	1	1	1	sp|Q9UPZ3|HPS5_HUMAN Hermansky-Pudlak syndrome 5 protein OS=Homo sapiens OX=9606 GN=HPS5 PE=1 SV=2	Hermansky-Pudlak syndrome 5 protein	HPS5	1	1	1	1	1.2	1.2	1.2	127.45	1129	1129	0.0059289	0.086072	0	0	0				1163	1160	TRUE	1188	1327	1370	1370						3082;3083							681;692
sp|Q9UQ03|COR2B_HUMAN	sp|Q9UQ03|COR2B_HUMAN	1	1	1	sp|Q9UQ03|COR2B_HUMAN Coronin-2B OS=Homo sapiens OX=9606 GN=CORO2B PE=1 SV=4	Coronin-2B	CORO2B	1	1	1	1	2.5	2.5	2.5	54.953	480	480	0	0.98166	0	0	0				1164	1403	TRUE	1450	1615	1672	1672			128	108		3084;3085				414	406		403;410
sp|Q9UQ35|SRRM2_HUMAN	sp|Q9UQ35|SRRM2_HUMAN	1	1	1	sp|Q9UQ35|SRRM2_HUMAN Serine/arginine repetitive matrix protein 2 OS=Homo sapiens OX=9606 GN=SRRM2 PE=1 SV=2	Serine/arginine repetitive matrix protein 2	SRRM2	1	1	1	1	0.5	0.5	0.5	299.61	2752	2752	0	1.0049	0	0	0				1165	2306	TRUE	2393	2668	2772	2772						3086							1526
sp|Q9XRX5|HHLA3_HUMAN	sp|Q9XRX5|HHLA3_HUMAN	1	1	1	sp|Q9XRX5|HHLA3_HUMAN HERV-H LTR-associating protein 3 OS=Homo sapiens OX=9606 GN=HHLA3 PE=1 SV=3	HERV-H LTR-associating protein 3	HHLA3	1	1	1	1	8.8	8.8	8.8	12.913	114	114	0	0.77975	0	0	0				1168	109	TRUE	111	122	122	122	92;93						85;86	78;81						78;81
tr|G3V4E7|G3V4E7_HUMAN;tr|G3V4C6|G3V4C6_HUMAN;sp|Q9Y224|RTRAF_HUMAN	tr|G3V4E7|G3V4E7_HUMAN;tr|G3V4C6|G3V4C6_HUMAN;sp|Q9Y224|RTRAF_HUMAN	1;1;1	1;1;1	1;1;1	tr|G3V4E7|G3V4E7_HUMAN RNA transcription, translation and transport factor protein OS=Homo sapiens OX=9606 GN=RTRAF PE=1 SV=1;tr|G3V4C6|G3V4C6_HUMAN RNA transcription, translation and transport factor protein OS=Homo sapiens OX=9606 GN=RTRAF PE=1 SV=1;sp|Q	RNA transcription, translation and transport factor protein	RTRAF	3	1	1	1	32.4	32.4	32.4	8.4285	68	68;193;244	0	22.311	0	0	0				1169	1312	TRUE	1348	1502	1553	1553		575				3095;3096			19				5;20
tr|M0R0Y3|M0R0Y3_HUMAN;sp|Q9Y230|RUVB2_HUMAN	tr|M0R0Y3|M0R0Y3_HUMAN;sp|Q9Y230|RUVB2_HUMAN	2;2	2;2	2;2	tr|M0R0Y3|M0R0Y3_HUMAN RuvB-like helicase OS=Homo sapiens OX=9606 GN=RUVBL2 PE=1 SV=1;sp|Q9Y230|RUVB2_HUMAN RuvB-like 2 OS=Homo sapiens OX=9606 GN=RUVBL2 PE=1 SV=3	RuvB-like helicase	RUVBL2	2	2	2	2	10.5	10.5	10.5	38.755	354	354;463	0	5.4141	0	0	0				1170	1125;1642	True;True	1152;1696	1289;1290;1886	1332;1333;1950	1333;1950						3097;3098;3099							191;320;323
tr|G3XAL1|G3XAL1_HUMAN;sp|Q9Y239|NOD1_HUMAN	tr|G3XAL1|G3XAL1_HUMAN;sp|Q9Y239|NOD1_HUMAN	1;1	1;1	1;1	tr|G3XAL1|G3XAL1_HUMAN Caspase recruitment domain family, member 4, isoform CRA_c OS=Homo sapiens OX=9606 GN=NOD1 PE=1 SV=1;sp|Q9Y239|NOD1_HUMAN Nucleotide-binding oligomerization domain-containing protein 1 OS=Homo sapiens OX=9606 GN=NOD1 PE=1 SV=1	Caspase recruitment domain family, member 4, isoform CRA_c	NOD1	2	1	1	1	1.3	1.3	1.3	88.841	779	779;953	0.0078329	-0.015481	0	0	0				1171	1793	TRUE	1852	2059	2127	2127	94				136			243				238
tr|H7C4I3|H7C4I3_HUMAN;tr|E7ETR0|E7ETR0_HUMAN;sp|Q9Y265|RUVB1_HUMAN	tr|H7C4I3|H7C4I3_HUMAN;tr|E7ETR0|E7ETR0_HUMAN;sp|Q9Y265|RUVB1_HUMAN	1;1;1	1;1;1	1;1;1	tr|H7C4I3|H7C4I3_HUMAN RuvB-like helicase (Fragment) OS=Homo sapiens OX=9606 GN=RUVBL1 PE=1 SV=1;tr|E7ETR0|E7ETR0_HUMAN RuvB-like helicase OS=Homo sapiens OX=9606 GN=RUVBL1 PE=1 SV=1;sp|Q9Y265|RUVB1_HUMAN RuvB-like 1 OS=Homo sapiens OX=9606 GN=RUVBL1 PE=1	RuvB-like helicase (Fragment)	RUVBL1	3	1	1	1	8.1	8.1	8.1	24.812	222	222;315;456	0	16.411	0	0	0				1173	2558	TRUE	2652	2960	3083	3083						3105							21
sp|Q9Y2A7|NCKP1_HUMAN	sp|Q9Y2A7|NCKP1_HUMAN	1	1	1	sp|Q9Y2A7|NCKP1_HUMAN Nck-associated protein 1 OS=Homo sapiens OX=9606 GN=NCKAP1 PE=1 SV=1	Nck-associated protein 1	NCKAP1	1	1	1	1	0.8	0.8	0.8	128.79	1128	1128	0.0033557	0.25576	0	0	0				1177	453	TRUE	461	512	530	530						3119							659
sp|Q9Y2H0|DLGP4_HUMAN	sp|Q9Y2H0|DLGP4_HUMAN	1	1	1	sp|Q9Y2H0|DLGP4_HUMAN Disks large-associated protein 4 OS=Homo sapiens OX=9606 GN=DLGAP4 PE=1 SV=3	Disks large-associated protein 4	DLGAP4	1	1	1	1	0.8	0.8	0.8	108.01	992	992	0.0076078	-0.033432	0	0	0				1178	95	TRUE	96	106	106	106			129			3120				194			189
tr|C9JL08|C9JL08_HUMAN;tr|E9PDH4|E9PDH4_HUMAN;sp|Q9Y2I7|FYV1_HUMAN	tr|C9JL08|C9JL08_HUMAN;tr|E9PDH4|E9PDH4_HUMAN;sp|Q9Y2I7|FYV1_HUMAN	1;1;1	1;1;1	1;1;1	tr|C9JL08|C9JL08_HUMAN 1-phosphatidylinositol 3-phosphate 5-kinase (Fragment) OS=Homo sapiens OX=9606 GN=PIKFYVE PE=1 SV=1;tr|E9PDH4|E9PDH4_HUMAN 1-phosphatidylinositol 3-phosphate 5-kinase (Fragment) OS=Homo sapiens OX=9606 GN=PIKFYVE PE=1 SV=1;sp|Q9Y2I7|	1-phosphatidylinositol 3-phosphate 5-kinase (Fragment)	PIKFYVE	3	1	1	1	7.1	7.1	7.1	27.407	241	241;1384;2098	0.0034091	0.28492	0	0	0				1179	2370	TRUE	2460	2746	2859	2859			130;131							164;174
tr|F2Z2C0|F2Z2C0_HUMAN;tr|G3V1J5|G3V1J5_HUMAN;sp|Q9Y2L1|RRP44_HUMAN	tr|F2Z2C0|F2Z2C0_HUMAN;tr|G3V1J5|G3V1J5_HUMAN;sp|Q9Y2L1|RRP44_HUMAN	1;1;1	1;1;1	1;1;1	tr|F2Z2C0|F2Z2C0_HUMAN Exosome complex exonuclease RRP44 OS=Homo sapiens OX=9606 GN=DIS3 PE=1 SV=1;tr|G3V1J5|G3V1J5_HUMAN Exosome complex exonuclease RRP44 OS=Homo sapiens OX=9606 GN=DIS3 PE=1 SV=1;sp|Q9Y2L1|RRP44_HUMAN Exosome complex exonuclease RRP44 OS	Exosome complex exonuclease RRP44	DIS3	3	1	1	1	2	2	2	63.616	559	559;796;958	0	1.6091	0	0	0				1180	2172	TRUE	2255	2512	2609	2609		577				3121			533				535
sp|Q9Y2L6|FRM4B_HUMAN	sp|Q9Y2L6|FRM4B_HUMAN	1	1	1	sp|Q9Y2L6|FRM4B_HUMAN FERM domain-containing protein 4B OS=Homo sapiens OX=9606 GN=FRMD4B PE=1 SV=4	FERM domain-containing protein 4B	FRMD4B	1	1	1	1	1.5	1.5	1.5	118.05	1034	1034	0.0080573	-0.0021188	0	0	0				1181	2041	TRUE	2122	2361	2446	2446	95			109				292			297
sp|Q9Y2R4|DDX52_HUMAN	sp|Q9Y2R4|DDX52_HUMAN	1	1	1	sp|Q9Y2R4|DDX52_HUMAN Probable ATP-dependent RNA helicase DDX52 OS=Homo sapiens OX=9606 GN=DDX52 PE=1 SV=3	Probable ATP-dependent RNA helicase DDX52	DDX52	1	1	1	1	1.3	1.3	1.3	67.497	599	599	0.0024691	0.45332	0	0	0				1183	1114	TRUE	1141	1278	1321	1321						3122;3123							137;139
sp|Q9Y2R9|RT07_HUMAN;tr|J3QLS3|J3QLS3_HUMAN;tr|J3KSI8|J3KSI8_HUMAN;tr|J3QQS1|J3QQS1_HUMAN;tr|J3QKW2|J3QKW2_HUMAN	sp|Q9Y2R9|RT07_HUMAN;tr|J3QLS3|J3QLS3_HUMAN;tr|J3KSI8|J3KSI8_HUMAN;tr|J3QQS1|J3QQS1_HUMAN;tr|J3QKW2|J3QKW2_HUMAN	2;2;1;1;1	2;2;1;1;1	2;2;1;1;1	sp|Q9Y2R9|RT07_HUMAN 28S ribosomal protein S7, mitochondrial OS=Homo sapiens OX=9606 GN=MRPS7 PE=1 SV=2;tr|J3QLS3|J3QLS3_HUMAN 28S ribosomal protein S7, mitochondrial OS=Homo sapiens OX=9606 GN=MRPS7 PE=1 SV=1;tr|J3KSI8|J3KSI8_HUMAN 28S ribosomal protein S	28S ribosomal protein S7, mitochondrial	MRPS7	5	2	2	2	10.7	10.7	10.7	28.134	242	242;271;156;172;183	0	15.39	0	0	0				1184	1177;1349	True;True	1206;1392	1346;1549	1391;1603	1391;1603						3124;3125;3126;3127							53;63;223;228
tr|A0A3B3ITZ9|A0A3B3ITZ9_HUMAN;sp|Q9Y2W1|TR150_HUMAN	tr|A0A3B3ITZ9|A0A3B3ITZ9_HUMAN;sp|Q9Y2W1|TR150_HUMAN	2;2	2;2	2;2	tr|A0A3B3ITZ9|A0A3B3ITZ9_HUMAN Thyroid hormone receptor-associated protein 3 OS=Homo sapiens OX=9606 GN=THRAP3 PE=1 SV=1;sp|Q9Y2W1|TR150_HUMAN Thyroid hormone receptor-associated protein 3 OS=Homo sapiens OX=9606 GN=THRAP3 PE=1 SV=2	Thyroid hormone receptor-associated protein 3	THRAP3	2	2	2	2	2.6	2.6	2.6	103.52	910	910;955	0	13.873	0	0	0				1186	493;1411	True;True	501;1458	559;1623	578;1681	578;1681	96					3128;3129;3130		369					363;371;486
tr|C9J7L8|C9J7L8_HUMAN;tr|H7C5Q2|H7C5Q2_HUMAN;sp|Q9Y305|ACOT9_HUMAN	tr|C9J7L8|C9J7L8_HUMAN;tr|H7C5Q2|H7C5Q2_HUMAN;sp|Q9Y305|ACOT9_HUMAN	1;1;1	1;1;1	1;1;1	tr|C9J7L8|C9J7L8_HUMAN Acyl-coenzyme A thioesterase 9, mitochondrial OS=Homo sapiens OX=9606 GN=ACOT9 PE=1 SV=1;tr|H7C5Q2|H7C5Q2_HUMAN Acyl-coenzyme A thioesterase 9, mitochondrial (Fragment) OS=Homo sapiens OX=9606 GN=ACOT9 PE=1 SV=1;sp|Q9Y305|ACOT9_HUMAN	Acyl-coenzyme A thioesterase 9, mitochondrial	ACOT9	3	1	1	1	8.1	8.1	8.1	15.463	136	136;264;439	0	1.1019	0	0	0				1189	458	TRUE	466	517	535	535						3137							43
sp|Q9Y314|NOSIP_HUMAN;tr|A0A075B6F9|A0A075B6F9_HUMAN	sp|Q9Y314|NOSIP_HUMAN;tr|A0A075B6F9|A0A075B6F9_HUMAN	1;1	1;1	1;1	sp|Q9Y314|NOSIP_HUMAN Nitric oxide synthase-interacting protein OS=Homo sapiens OX=9606 GN=NOSIP PE=1 SV=1;tr|A0A075B6F9|A0A075B6F9_HUMAN Nitric oxide synthase-interacting protein OS=Homo sapiens OX=9606 GN=NOSIP PE=1 SV=1	Nitric oxide synthase-interacting protein	NOSIP	2	1	1	1	7.3	7.3	7.3	33.172	301	301;304	0.0077595	0.06358	0	0	0				1190	1095	TRUE	1122	1257	1300	1300						3138;3139							257;267
sp|Q9Y383|LC7L2_HUMAN;tr|A0A0A6YYJ8|A0A0A6YYJ8_HUMAN;tr|B8ZZ10|B8ZZ10_HUMAN;tr|A8MYV2|A8MYV2_HUMAN;sp|Q9NQ29|LUC7L_HUMAN	sp|Q9Y383|LC7L2_HUMAN;tr|A0A0A6YYJ8|A0A0A6YYJ8_HUMAN;tr|B8ZZ10|B8ZZ10_HUMAN;tr|A8MYV2|A8MYV2_HUMAN;sp|Q9NQ29|LUC7L_HUMAN	2;2;1;1;1	2;2;1;1;1	2;2;1;1;1	sp|Q9Y383|LC7L2_HUMAN Putative RNA-binding protein Luc7-like 2 OS=Homo sapiens OX=9606 GN=LUC7L2 PE=1 SV=2;tr|A0A0A6YYJ8|A0A0A6YYJ8_HUMAN Putative RNA-binding protein Luc7-like 2 OS=Homo sapiens OX=9606 GN=LUC7L2 PE=4 SV=1;tr|B8ZZ10|B8ZZ10_HUMAN LUC7-like	Putative RNA-binding protein Luc7-like 2	LUC7L2	5	2	2	2	5.9	5.9	5.9	46.513	392	392;458;182;272;371	0	7.1805	0	0	0				1191	1971;2705	True;True	2046;2802	2276;3120	2360;3245	2360;3245						3140;3141;3142							186;235;238
tr|E9PQB6|E9PQB6_HUMAN;sp|Q9Y3B7|RM11_HUMAN	tr|E9PQB6|E9PQB6_HUMAN;sp|Q9Y3B7|RM11_HUMAN	1;1	1;1	1;1	tr|E9PQB6|E9PQB6_HUMAN 39S ribosomal protein L11, mitochondrial OS=Homo sapiens OX=9606 GN=MRPL11 PE=1 SV=1;sp|Q9Y3B7|RM11_HUMAN 39S ribosomal protein L11, mitochondrial OS=Homo sapiens OX=9606 GN=MRPL11 PE=1 SV=1	39S ribosomal protein L11, mitochondrial	MRPL11	2	1	1	1	18.7	18.7	18.7	8.0606	75	75;192	0.0043956	0.22753	0	0	0				1192	807	TRUE	829	930	964	964		578				3143			50				51
sp|Q9Y3B9|RRP15_HUMAN	sp|Q9Y3B9|RRP15_HUMAN	1	1	1	sp|Q9Y3B9|RRP15_HUMAN RRP15-like protein OS=Homo sapiens OX=9606 GN=RRP15 PE=1 SV=2	RRP15-like protein	RRP15	1	1	1	1	4.6	4.6	4.6	31.484	282	282	0.004415	0.23625	0	0	0				1193	2618	TRUE	2713	3027	3151	3151						3144;3145							149;156
sp|Q9Y3C1|NOP16_HUMAN;tr|D6RIC3|D6RIC3_HUMAN;tr|A0A0C4DGU5|A0A0C4DGU5_HUMAN;tr|A0A087X2G6|A0A087X2G6_HUMAN;tr|D6RC60|D6RC60_HUMAN;tr|A0A087WU10|A0A087WU10_HUMAN	sp|Q9Y3C1|NOP16_HUMAN;tr|D6RIC3|D6RIC3_HUMAN;tr|A0A0C4DGU5|A0A0C4DGU5_HUMAN;tr|A0A087X2G6|A0A087X2G6_HUMAN	5;4;4;4;2;1	5;4;4;4;2;1	5;4;4;4;2;1	sp|Q9Y3C1|NOP16_HUMAN Nucleolar protein 16 OS=Homo sapiens OX=9606 GN=NOP16 PE=1 SV=2;tr|D6RIC3|D6RIC3_HUMAN Nucleolar protein 16 OS=Homo sapiens OX=9606 GN=NOP16 PE=1 SV=1;tr|A0A0C4DGU5|A0A0C4DGU5_HUMAN Nucleolar protein 16 OS=Homo sapiens OX=9606 GN=NOP1	Nucleolar protein 16	NOP16	6	5	5	5	42.1	42.1	42.1	21.188	178	178;150;231;237;95;70	0	9.3982	0	0	0				1194	270;825;1351;1428;2089	True;True;True;True;True	274;847;1394;1479;2171	306;951;1551;1648;2417	309;985;1605;1706;2505	309;985;1605;1706;2505						3146;3147;3148;3149;3150;3151;3152;3153;3154;3155							12;47;72;74;85;90;106;107;138;146
tr|A6ND22|A6ND22_HUMAN;sp|Q9Y3D3|RT16_HUMAN	tr|A6ND22|A6ND22_HUMAN;sp|Q9Y3D3|RT16_HUMAN	1;1	1;1	1;1	tr|A6ND22|A6ND22_HUMAN 28S ribosomal protein S16, mitochondrial OS=Homo sapiens OX=9606 GN=MRPS16 PE=1 SV=1;sp|Q9Y3D3|RT16_HUMAN 28S ribosomal protein S16, mitochondrial OS=Homo sapiens OX=9606 GN=MRPS16 PE=1 SV=1	28S ribosomal protein S16, mitochondrial	MRPS16	2	1	1	1	26.3	26.3	26.3	11.15	99	99;137	0	4.9186	0	0	0				1195	629	TRUE	643	718	748	748						3156							64
tr|J3QLR8|J3QLR8_HUMAN;sp|Q9Y3D9|RT23_HUMAN	tr|J3QLR8|J3QLR8_HUMAN;sp|Q9Y3D9|RT23_HUMAN	1;1	1;1	1;1	tr|J3QLR8|J3QLR8_HUMAN 28S ribosomal protein S23, mitochondrial OS=Homo sapiens OX=9606 GN=MRPS23 PE=1 SV=1;sp|Q9Y3D9|RT23_HUMAN 28S ribosomal protein S23, mitochondrial OS=Homo sapiens OX=9606 GN=MRPS23 PE=1 SV=2	28S ribosomal protein S23, mitochondrial	MRPS23	2	1	1	1	11.2	11.2	11.2	17.517	152	152;190	0.0051546	0.13619	0	0	0				1196	2786	TRUE	2886	3210	3336	3336						3157;3158							55;57
sp|Q9Y3I0|RTCB_HUMAN	sp|Q9Y3I0|RTCB_HUMAN	1	1	1	sp|Q9Y3I0|RTCB_HUMAN RNA-splicing ligase RtcB homolog OS=Homo sapiens OX=9606 GN=RTCB PE=1 SV=1	RNA-splicing ligase RtcB homolog	RTCB	1	1	1	1	2.4	2.4	2.4	55.21	505	505	0	1.459	0	0	0				1197	1827	TRUE	1892	2104	2176	2176						3159							206
sp|Q9Y3T9|NOC2L_HUMAN	sp|Q9Y3T9|NOC2L_HUMAN	2	2	2	sp|Q9Y3T9|NOC2L_HUMAN Nucleolar complex protein 2 homolog OS=Homo sapiens OX=9606 GN=NOC2L PE=1 SV=4	Nucleolar complex protein 2 homolog	NOC2L	1	2	2	2	3.7	3.7	3.7	84.918	749	749	0	1.9777	0	0	0				1198	309;2747	True;True	315;2844	353;3164	365;3289	365;3289		579				3160;3161;3162;3163;3164			218				158;162;221;226;229
sp|Q9Y3U8|RL36_HUMAN;tr|J3QSB5|J3QSB5_HUMAN;tr|J3KTD3|J3KTD3_HUMAN	sp|Q9Y3U8|RL36_HUMAN;tr|J3QSB5|J3QSB5_HUMAN	4;3;1	4;3;1	4;3;1	sp|Q9Y3U8|RL36_HUMAN 60S ribosomal protein L36 OS=Homo sapiens OX=9606 GN=RPL36 PE=1 SV=3;tr|J3QSB5|J3QSB5_HUMAN 60S ribosomal protein L36 OS=Homo sapiens OX=9606 GN=RPL36 PE=1 SV=1	60S ribosomal protein L36	RPL36	3	4	4	4	42.9	42.9	42.9	12.254	105	105;94;68	0	16.839	0	0	0				1199	127;1031;1747;2815	True;True;True;True	129;1057;1803;2915;2916	140;1182;2005;2006;3241;3242	140;1222;2072;2073;3367;3368	140;1222;2073;3368					138	3165;3166;3167;3168;3169;3170;3171;3172;3173;3174;3175;3176						7	13;16;19;23;35;38;71;74;75;99;103;104
sp|Q9Y3Y2|CHTOP_HUMAN;tr|A0A087X1B7|A0A087X1B7_HUMAN;tr|X6R700|X6R700_HUMAN	sp|Q9Y3Y2|CHTOP_HUMAN;tr|A0A087X1B7|A0A087X1B7_HUMAN;tr|X6R700|X6R700_HUMAN	2;1;1	2;1;1	2;1;1	sp|Q9Y3Y2|CHTOP_HUMAN Chromatin target of PRMT1 protein OS=Homo sapiens OX=9606 GN=CHTOP PE=1 SV=2;tr|A0A087X1B7|A0A087X1B7_HUMAN Chromatin target of PRMT1 protein OS=Homo sapiens OX=9606 GN=CHTOP PE=1 SV=1;tr|X6R700|X6R700_HUMAN Chromatin target of PRMT1	Chromatin target of PRMT1 protein	CHTOP	3	2	2	2	16.1	16.1	16.1	26.396	248	248;76;223	0	72.903	0	0	0				1200	625;1483	True;True	639;1534	714;1706	744;1764	744;1764						3177;3178;3179;3180;3181							28;30;70;72;76
sp|Q9Y485|DMXL1_HUMAN;tr|F5H269|F5H269_HUMAN	sp|Q9Y485|DMXL1_HUMAN;tr|F5H269|F5H269_HUMAN	1;1	1;1	1;1	sp|Q9Y485|DMXL1_HUMAN DmX-like protein 1 OS=Homo sapiens OX=9606 GN=DMXL1 PE=1 SV=3;tr|F5H269|F5H269_HUMAN DmX-like protein 1 OS=Homo sapiens OX=9606 GN=DMXL1 PE=1 SV=1	DmX-like protein 1	DMXL1	2	1	1	1	0.6	0.6	0.6	337.83	3027	3027;3048	0.0074319	-0.0418	0	0	0				1201	69	TRUE	70	79	79	79			132	110	139					1886	1880	1872
sp|Q9Y4K3|TRAF6_HUMAN	sp|Q9Y4K3|TRAF6_HUMAN	1	1	1	sp|Q9Y4K3|TRAF6_HUMAN TNF receptor-associated factor 6 OS=Homo sapiens OX=9606 GN=TRAF6 PE=1 SV=1	TNF receptor-associated factor 6	TRAF6	1	1	1	1	2.1	2.1	2.1	59.573	522	522	0.002381	0.35613	0	0	0				1203	544	TRUE	554	618	644	644		580;581				3184;3185			90;93				91;96
tr|F8WCR3|F8WCR3_HUMAN;tr|F8WDI9|F8WDI9_HUMAN;tr|E9PF19|E9PF19_HUMAN;tr|Q96E41|Q96E41_HUMAN;sp|Q9Y4P3|TBL2_HUMAN	tr|F8WCR3|F8WCR3_HUMAN;tr|F8WDI9|F8WDI9_HUMAN;tr|E9PF19|E9PF19_HUMAN;tr|Q96E41|Q96E41_HUMAN;sp|Q9Y4P3|TBL2_HUMAN	1;1;1;1;1	1;1;1;1;1	1;1;1;1;1	tr|F8WCR3|F8WCR3_HUMAN Transducin beta-like protein 2 OS=Homo sapiens OX=9606 GN=TBL2 PE=1 SV=1;tr|F8WDI9|F8WDI9_HUMAN Transducin beta-like protein 2 OS=Homo sapiens OX=9606 GN=TBL2 PE=1 SV=1;tr|E9PF19|E9PF19_HUMAN Transducin beta-like protein 2 OS=Homo sa	Transducin beta-like protein 2	TBL2	5	1	1	1	11.2	11.2	11.2	11.496	107	107;176;411;446;447	0	0.547	0	0	0				1204	1116	TRUE	1143	1280	1323	1323						3186;3187							69;71
tr|E7EPN9|E7EPN9_HUMAN;sp|Q9Y520|PRC2C_HUMAN;tr|A0A0A0MS30|A0A0A0MS30_HUMAN;tr|A0A2R8Y7F4|A0A2R8Y7F4_HUMAN;tr|A0A2R8YET2|A0A2R8YET2_HUMAN;tr|H7C5N8|H7C5N8_HUMAN	tr|E7EPN9|E7EPN9_HUMAN;sp|Q9Y520|PRC2C_HUMAN	4;4;1;1;1;1	4;4;1;1;1;1	4;4;1;1;1;1	tr|E7EPN9|E7EPN9_HUMAN Protein PRRC2C OS=Homo sapiens OX=9606 GN=PRRC2C PE=1 SV=1;sp|Q9Y520|PRC2C_HUMAN Protein PRRC2C OS=Homo sapiens OX=9606 GN=PRRC2C PE=1 SV=4	Protein PRRC2C	PRRC2C	6	4	4	4	1.8	1.8	1.8	308.77	2819	2819;2896;299;910;1090;1300	0	2.2294	0	0	0				1205	514;1033;1078;2173	True;True;True;True	522;1059;1105;2256	580;1184;1239;2513	602;1224;1281;2610	602;1224;1281;2610		582				3188;3189;3190;3191;3192;3193;3194			483				480;486;488;875;1406;1410;2257
sp|Q9Y5A9|YTHD2_HUMAN	sp|Q9Y5A9|YTHD2_HUMAN	1	1	1	sp|Q9Y5A9|YTHD2_HUMAN YTH domain-containing family protein 2 OS=Homo sapiens OX=9606 GN=YTHDF2 PE=1 SV=2	YTH domain-containing family protein 2	YTHDF2	1	1	1	1	2.2	2.2	2.2	62.333	579	579	0	54.784	0	0	0				1206	1524	TRUE	1575	1751	1811	1811						3195							521
sp|Q9Y5B9|SP16H_HUMAN	sp|Q9Y5B9|SP16H_HUMAN	2	2	2	sp|Q9Y5B9|SP16H_HUMAN FACT complex subunit SPT16 OS=Homo sapiens OX=9606 GN=SUPT16H PE=1 SV=1	FACT complex subunit SPT16	SUPT16H	1	2	2	2	3.4	3.4	3.4	119.91	1047	1047	0	2.8846	0	0	0				1207	186;1740	True;True	190;1796	214;1998	216;2065	216;2065						3196;3197;3198							497;504;606
tr|J3KSR7|J3KSR7_HUMAN;sp|Q9Y5J1|UTP18_HUMAN	tr|J3KSR7|J3KSR7_HUMAN;sp|Q9Y5J1|UTP18_HUMAN	1;1	1;1	1;1	tr|J3KSR7|J3KSR7_HUMAN U3 small nucleolar RNA-associated protein 18 homolog (Fragment) OS=Homo sapiens OX=9606 GN=UTP18 PE=1 SV=1;sp|Q9Y5J1|UTP18_HUMAN U3 small nucleolar RNA-associated protein 18 homolog OS=Homo sapiens OX=9606 GN=UTP18 PE=1 SV=3	U3 small nucleolar RNA-associated protein 18 homolog (Fragment)	UTP18	2	1	1	1	4.5	4.5	4.5	19.427	177	177;556	0.0059347	0.087818	0	0	0				1208	741	TRUE	759	848	881	881						3199;3200							50;52
sp|Q9Y5S2|MRCKB_HUMAN	sp|Q9Y5S2|MRCKB_HUMAN	1	1	1	sp|Q9Y5S2|MRCKB_HUMAN Serine/threonine-protein kinase MRCK beta OS=Homo sapiens OX=9606 GN=CDC42BPB PE=1 SV=2	Serine/threonine-protein kinase MRCK beta	CDC42BPB	1	1	1	1	0.6	0.6	0.6	194.31	1711	1711	0	1.2651	0	0	0				1211	1610	TRUE	1664	1851	1915	1915						3201;3202							498;500
sp|Q9Y5T5|UBP16_HUMAN	sp|Q9Y5T5|UBP16_HUMAN	1	1	1	sp|Q9Y5T5|UBP16_HUMAN Ubiquitin carboxyl-terminal hydrolase 16 OS=Homo sapiens OX=9606 GN=USP16 PE=1 SV=1	Ubiquitin carboxyl-terminal hydrolase 16	USP16	1	1	1	1	1.7	1.7	1.7	93.569	823	823	0	42.845	0	0	0				1212	576	TRUE	589	658	686	686						3203							293
sp|Q9Y678|COPG1_HUMAN;tr|H0Y8X7|H0Y8X7_HUMAN	sp|Q9Y678|COPG1_HUMAN;tr|H0Y8X7|H0Y8X7_HUMAN	2;1	2;1	2;1	sp|Q9Y678|COPG1_HUMAN Coatomer subunit gamma-1 OS=Homo sapiens OX=9606 GN=COPG1 PE=1 SV=1;tr|H0Y8X7|H0Y8X7_HUMAN Coatomer subunit gamma-1 (Fragment) OS=Homo sapiens OX=9606 GN=COPG1 PE=1 SV=1	Coatomer subunit gamma-1	COPG1	2	2	2	2	4.1	4.1	4.1	97.717	874	874;188	0	10.617	0	0	0				1213	119;2283	True;True	121;2370	132;2644	132;2748	132;2748		584				3204;3205			129				818;823
tr|Q75MG1|Q75MG1_HUMAN;tr|B5MCH7|B5MCH7_HUMAN;tr|E7ETZ4|E7ETZ4_HUMAN;sp|Q9Y6E2|BZW2_HUMAN;tr|E9PFE3|E9PFE3_HUMAN;tr|C9JF98|C9JF98_HUMAN;tr|F8WDX8|F8WDX8_HUMAN;tr|E9PFD4|E9PFD4_HUMAN;tr|E7EMS9|E7EMS9_HUMAN;tr|B5MCE7|B5MCE7_HUMAN	tr|Q75MG1|Q75MG1_HUMAN;tr|B5MCH7|B5MCH7_HUMAN;tr|E7ETZ4|E7ETZ4_HUMAN;sp|Q9Y6E2|BZW2_HUMAN;tr|E9PFE3|E9PFE3_HUMAN;tr|C9JF98|C9JF98_HUMAN;tr|F8WDX8|F8WDX8_HUMAN;tr|E9PFD4|E9PFD4_HUMAN;tr|E7EMS9|E7EMS9_HUMAN;tr|B5MCE7|B5MCE7_HUMAN	2;2;2;2;1;1;1;1;1;1	2;2;2;2;1;1;1;1;1;1	2;2;2;2;1;1;1;1;1;1	tr|Q75MG1|Q75MG1_HUMAN Basic leucine zipper and W2 domain-containing protein 2 (Fragment) OS=Homo sapiens OX=9606 GN=BZW2 PE=1 SV=1;tr|B5MCH7|B5MCH7_HUMAN Basic leucine zipper and W2 domain-containing protein 2 OS=Homo sapiens OX=9606 GN=BZW2 PE=1 SV=1;tr|	Basic leucine zipper and W2 domain-containing protein 2 (Fragment)	BZW2	10	2	2	2	7.7	7.7	7.7	31.247	274	274;343;408;419;161;162;170;189;208;225	0	4.3869	0	0	0				1215	1117;1993	True;True	1144;2071	1281;2305	1324;2389	1324;2389						3211;3212;3213							117;256;260
sp|Q9Y6M1|IF2B2_HUMAN;tr|F8W930|F8W930_HUMAN	sp|Q9Y6M1|IF2B2_HUMAN;tr|F8W930|F8W930_HUMAN	4;4	3;3	3;3	sp|Q9Y6M1|IF2B2_HUMAN Insulin-like growth factor 2 mRNA-binding protein 2 OS=Homo sapiens OX=9606 GN=IGF2BP2 PE=1 SV=2;tr|F8W930|F8W930_HUMAN Insulin-like growth factor 2 mRNA-binding protein 2 OS=Homo sapiens OX=9606 GN=IGF2BP2 PE=1 SV=1	Insulin-like growth factor 2 mRNA-binding protein 2	IGF2BP2	2	4	3	3	14.5	11.7	11.7	66.121	599	599;605	0	10.776	0	0	0				1217	439;911;1119;1851	True;True;True;False	446;933;1146;1919;1920	497;1041;1283;2136;2137	515;1076;1326;2211;2212	515;1076;1326;2212		588			6	92;3215;3216;3217;3218;3219;3220;3221;3222			255			475	232;240;487;495;497;505;509;583;588
sp|Q9Y6Q3|ZFP37_HUMAN	sp|Q9Y6Q3|ZFP37_HUMAN	1	1	1	sp|Q9Y6Q3|ZFP37_HUMAN Zinc finger protein 37 homolog OS=Homo sapiens OX=9606 GN=ZFP37 PE=2 SV=3	Zinc finger protein 37 homolog	ZFP37	1	1	1	1	2.4	2.4	2.4	71.209	630	630	0.0083179	0.019102	0	0	0				1218	2045	TRUE	2126	2366	2451	2451		589	133	111					102	112	110
sp|Q9Y6W5|WASF2_HUMAN	sp|Q9Y6W5|WASF2_HUMAN	1	1	1	sp|Q9Y6W5|WASF2_HUMAN Wiskott-Aldrich syndrome protein family member 2 OS=Homo sapiens OX=9606 GN=WASF2 PE=1 SV=3	Wiskott-Aldrich syndrome protein family member 2	WASF2	1	1	1	1	3	3	3	54.283	498	498	0.0084112	0.027885	0	0	0				1219	446	TRUE	454	505	523	523	97		134			3223		183		182			195
sp|Q9Y6Y0|NS1BP_HUMAN	sp|Q9Y6Y0|NS1BP_HUMAN	1	1	1	sp|Q9Y6Y0|NS1BP_HUMAN Influenza virus NS1A-binding protein OS=Homo sapiens OX=9606 GN=IVNS1ABP PE=1 SV=3	Influenza virus NS1A-binding protein	IVNS1ABP	1	1	1	1	1.9	1.9	1.9	71.729	642	642	0.002574	0.53198	0	0	0				1220	2619	TRUE	2714	3028	3152	3152		590				3224			121				118
tr|A0A0A0MSI7|A0A0A0MSI7_HUMAN	tr|A0A0A0MSI7|A0A0A0MSI7_HUMAN	1	1	1	tr|A0A0A0MSI7|A0A0A0MSI7_HUMAN Vascular endothelial growth factor A OS=Homo sapiens OX=9606 GN=VEGFA PE=1 SV=1	Vascular endothelial growth factor A	VEGFA	1	1	1	1	3.1	3.1	3.1	42.828	389	389	0	0.61138	0	0	0				1221	2382	TRUE	2472	2759	2873	2873			135							349
tr|A0A0B4J1W3|A0A0B4J1W3_HUMAN	tr|A0A0B4J1W3|A0A0B4J1W3_HUMAN	5	1	1	tr|A0A0B4J1W3|A0A0B4J1W3_HUMAN N-alpha-acetyltransferase 15, NatA auxiliary subunit OS=Homo sapiens OX=9606 GN=NAA15 PE=1 SV=1	N-alpha-acetyltransferase 15, NatA auxiliary subunit	NAA15	1	5	1	1	8.7	1.8	1.8	101.2	865	865	0	6.3646	0	0	0				1222	1536;1538;1833;1864;2281	False;True;False;False;False	1587;1589;1898;1933;2368	1766;1768;2110;2150;2642	1826;1828;2182;2225;2745;2746	1826;1828;2182;2225;2745		508;509;591				2777;2778;2780;2781;2782;2783;2784;2785;3225			102;322;720				94;95;101;108;111;320;723;747;755
tr|A0A0G2JQM1|A0A0G2JQM1_HUMAN	tr|A0A0G2JQM1|A0A0G2JQM1_HUMAN	3	1	1	tr|A0A0G2JQM1|A0A0G2JQM1_HUMAN AP-2 complex subunit alpha-2 (Fragment) OS=Homo sapiens OX=9606 GN=AP2A2 PE=1 SV=1	AP-2 complex subunit alpha-2 (Fragment)	AP2A2	1	3	1	1	5.5	2.2	2.2	70.708	634	634	0.0052138	0.15686	0	0	0				1223	24;977;1652	False;False;True	24;1000;1706	25;1120;1896	25;1156;1960	25;1156;1960		73;592				366			245;309				13
tr|A0A1W2PS33|A0A1W2PS33_HUMAN	tr|A0A1W2PS33|A0A1W2PS33_HUMAN	1	1	1	tr|A0A1W2PS33|A0A1W2PS33_HUMAN Ankyrin repeat domain-containing protein 36A OS=Homo sapiens OX=9606 GN=ANKRD36 PE=4 SV=1	Ankyrin repeat domain-containing protein 36A	ANKRD36	1	1	1	1	4.5	4.5	4.5	35.745	308	308	0.0052466	0.17136	0	0	0				1225	2114	TRUE	2196	2443	2531	2531			136		141					285		281
tr|A0A2R8Y358|A0A2R8Y358_HUMAN;tr|A0A1W2PS94|A0A1W2PS94_HUMAN	tr|A0A2R8Y358|A0A2R8Y358_HUMAN;tr|A0A1W2PS94|A0A1W2PS94_HUMAN	1;1	1;1	1;1	tr|A0A2R8Y358|A0A2R8Y358_HUMAN Testis-expressed protein 15 OS=Homo sapiens OX=9606 GN=TEX15 PE=4 SV=1;tr|A0A1W2PS94|A0A1W2PS94_HUMAN Testis-expressed protein 15 OS=Homo sapiens OX=9606 GN=TEX15 PE=4 SV=1	Testis-expressed protein 15	TEX15	2	1	1	1	0.5	0.5	0.5	358.79	3172	3172;3176	0.0024184	0.40098	0	0	0				1226	564	TRUE	574	638	664	664			137;138			3244	87			300;313			312	302
tr|A0A2R8Y4M1|A0A2R8Y4M1_HUMAN;tr|A0A5F9ZHK1|A0A5F9ZHK1_HUMAN;tr|A0A2R8YGW2|A0A2R8YGW2_HUMAN;tr|A0A2R8Y615|A0A2R8Y615_HUMAN	tr|A0A2R8Y4M1|A0A2R8Y4M1_HUMAN;tr|A0A5F9ZHK1|A0A5F9ZHK1_HUMAN;tr|A0A2R8YGW2|A0A2R8YGW2_HUMAN;tr|A0A2R8Y615|A0A2R8Y615_HUMAN	1;1;1;1	1;1;1;1	1;1;1;1	tr|A0A2R8Y4M1|A0A2R8Y4M1_HUMAN Chloride intracellular channel protein 5 OS=Homo sapiens OX=9606 GN=CLIC5 PE=1 SV=1;tr|A0A5F9ZHK1|A0A5F9ZHK1_HUMAN Chloride intracellular channel protein 5 OS=Homo sapiens OX=9606 GN=CLIC5 PE=1 SV=1;tr|A0A2R8YGW2|A0A2R8YGW2_H	Chloride intracellular channel protein 5	CLIC5	4	1	1	1	4.5	4.5	4.5	22.284	200	200;219;222;242	0.0083256	0.019126	0	0	0				1227	327	TRUE	333	371	384	384						3245							21
tr|A0A3B3ITN1|A0A3B3ITN1_HUMAN	tr|A0A3B3ITN1|A0A3B3ITN1_HUMAN	2	1	1	tr|A0A3B3ITN1|A0A3B3ITN1_HUMAN Stress-70 protein, mitochondrial (Fragment) OS=Homo sapiens OX=9606 GN=HSPA9 PE=1 SV=1	Stress-70 protein, mitochondrial (Fragment)	HSPA9	1	2	1	1	76.7	41.9	41.9	4.8494	43	43	0.0084349	0.029999	0	0	0				1229	518;2679	False;True	526;2776	584;3094	606;3218	606;3218		596		112		971			28		25		11
tr|A0A590UJ46|A0A590UJ46_HUMAN	tr|A0A590UJ46|A0A590UJ46_HUMAN	1	1	1	tr|A0A590UJ46|A0A590UJ46_HUMAN Guanine nucleotide-binding protein G(s) subunit alpha isoforms short OS=Homo sapiens OX=9606 GN=GNAS PE=4 SV=1	Guanine nucleotide-binding protein G(s) subunit alpha isoforms short	GNAS	1	1	1	1	3.2	3.2	3.2	30.854	285	285	0.0076923	0.052718	0	0	0				1230	1319	TRUE	1356	1510	1561	1561			139	113;114		3246				109	101;108		107
tr|A0A590UK59|A0A590UK59_HUMAN	tr|A0A590UK59|A0A590UK59_HUMAN	1	1	1	tr|A0A590UK59|A0A590UK59_HUMAN Ankyrin repeat and fibronectin type-III domain-containing protein 1 OS=Homo sapiens OX=9606 GN=ANKFN1 PE=1 SV=1	Ankyrin repeat and fibronectin type-III domain-containing protein 1	ANKFN1	1	1	1	1	1	1	1	146.82	1296	1296	0.007563	-0.035855	0	0	0				1231	1822	TRUE	1885	2094	2165	2165	98		140					6		13
tr|A0A5F9ZHW6|A0A5F9ZHW6_HUMAN;tr|A0A5F9ZH43|A0A5F9ZH43_HUMAN	tr|A0A5F9ZHW6|A0A5F9ZHW6_HUMAN;tr|A0A5F9ZH43|A0A5F9ZH43_HUMAN	1;1	1;1	1;1	tr|A0A5F9ZHW6|A0A5F9ZHW6_HUMAN Xin actin-binding repeat-containing protein 2 OS=Homo sapiens OX=9606 GN=XIRP2 PE=1 SV=1;tr|A0A5F9ZH43|A0A5F9ZH43_HUMAN Xin actin-binding repeat-containing protein 2 OS=Homo sapiens OX=9606 GN=XIRP2 PE=1 SV=1	Xin actin-binding repeat-containing protein 2	XIRP2	2	1	1	1	2.5	2.5	2.5	107.44	946	946;3837	0.007377	-0.044259	0	0	0				1232	1012	TRUE	1038	1162	1201	1201		597		115;116		3247			864		857;874		856
tr|H3BQA7|H3BQA7_HUMAN;tr|A6NGQ3|A6NGQ3_HUMAN	tr|H3BQA7|H3BQA7_HUMAN;tr|A6NGQ3|A6NGQ3_HUMAN	1;1	1;1	1;1	tr|H3BQA7|H3BQA7_HUMAN Obscurin (Fragment) OS=Homo sapiens OX=9606 GN=OBSCN PE=1 SV=3;tr|A6NGQ3|A6NGQ3_HUMAN Obscurin OS=Homo sapiens OX=9606 GN=OBSCN PE=1 SV=5	Obscurin (Fragment)	OBSCN	2	1	1	1	2.2	2.2	2.2	70.214	639	639;8923	0.0044101	0.23521	0	0	0				1233	192	TRUE	196	221	223	223		598					88		571					572
tr|A9IYQ1|A9IYQ1_HUMAN;sp|Q9NTI5|PDS5B_HUMAN	tr|A9IYQ1|A9IYQ1_HUMAN;sp|Q9NTI5|PDS5B_HUMAN	2;1	2;1	2;1	tr|A9IYQ1|A9IYQ1_HUMAN Sister chromatid cohesion protein PDS5 homolog B (Fragment) OS=Homo sapiens OX=9606 GN=PDS5B PE=1 SV=1;sp|Q9NTI5|PDS5B_HUMAN Sister chromatid cohesion protein PDS5 homolog B OS=Homo sapiens OX=9606 GN=PDS5B PE=1 SV=1	Sister chromatid cohesion protein PDS5 homolog B (Fragment)	PDS5B	2	2	2	2	8.6	8.6	8.6	33.692	302	302;1447	0.0053305	0.18475	0	0	0				1234	397;2148	True;True	404;2231	453;2483	471;2576	471;2576	99		141			3248		165		268			264
tr|B1B1H9|B1B1H9_HUMAN	tr|B1B1H9|B1B1H9_HUMAN	1	1	1	tr|B1B1H9|B1B1H9_HUMAN Fibroblast growth factor 13 (Fragment) OS=Homo sapiens OX=9606 GN=FGF13 PE=1 SV=1	Fibroblast growth factor 13 (Fragment)	FGF13	1	1	1	1	8.2	8.2	8.2	11.166	98	98	0	0.58875	0	0	0				1235	2696	TRUE	2793	3111	3236	3236			142;143			3249				7;9			12
tr|B4DKY1|B4DKY1_HUMAN	tr|B4DKY1|B4DKY1_HUMAN	1	1	1	tr|B4DKY1|B4DKY1_HUMAN Cysteinyl-tRNA synthetase 1 OS=Homo sapiens OX=9606 GN=CARS1 PE=1 SV=1	Cysteinyl-tRNA synthetase 1	CARS1	1	1	1	1	1.4	1.4	1.4	84.277	739	739	0	1.4766	0	0	0				1237	112	TRUE	114	125	125	125						3250;3251;3252							730;734;736
tr|C9JSB0|C9JSB0_HUMAN;sp|Q8N6R1|SERP2_HUMAN;sp|Q9Y6X1|SERP1_HUMAN;tr|C9JUH5|C9JUH5_HUMAN;tr|F2Z2S5|F2Z2S5_HUMAN;tr|H7C5W3|H7C5W3_HUMAN	tr|C9JSB0|C9JSB0_HUMAN;sp|Q8N6R1|SERP2_HUMAN;sp|Q9Y6X1|SERP1_HUMAN;tr|C9JUH5|C9JUH5_HUMAN;tr|F2Z2S5|F2Z2S5_HUMAN;tr|H7C5W3|H7C5W3_HUMAN	2;1;1;1;1;1	2;1;1;1;1;1	2;1;1;1;1;1	tr|C9JSB0|C9JSB0_HUMAN Stress-associated endoplasmic reticulum protein OS=Homo sapiens OX=9606 GN=SERP1 PE=3 SV=1;sp|Q8N6R1|SERP2_HUMAN Stress-associated endoplasmic reticulum protein 2 OS=Homo sapiens OX=9606 GN=SERP2 PE=1 SV=1;sp|Q9Y6X1|SERP1_HUMAN Stres	Stress-associated endoplasmic reticulum protein	SERP1	6	2	2	2	43.6	43.6	43.6	6.3834	55	55;65;66;78;79;84	0.0053362	0.18883	0	0	0				1238	1781;1782	True;True	1837;1838	2043;2044	2111;2112	2111;2112			144		143	3253;3254	89			26		9	13;16	13
tr|H0Y9C2|H0Y9C2_HUMAN;tr|D6R938|D6R938_HUMAN	tr|H0Y9C2|H0Y9C2_HUMAN;tr|D6R938|D6R938_HUMAN	1;1	1;1	1;1	tr|H0Y9C2|H0Y9C2_HUMAN Calcium/calmodulin-dependent protein kinase type II subunit delta (Fragment) OS=Homo sapiens OX=9606 GN=CAMK2D PE=1 SV=1;tr|D6R938|D6R938_HUMAN Calcium/calmodulin-dependent protein kinase (CaM kinase) II delta, isoform CRA_e OS=Homo	Calcium/calmodulin-dependent protein kinase type II subunit delta (Fragment)	CAMK2D	2	1	1	1	11.3	11.3	11.3	22.126	194	194;498	0.0068695	0.075898	0	0	0				1239	1601	TRUE	1655	1842	1906	1906	100			117	144			96			116	103
tr|D6RCF2|D6RCF2_HUMAN;tr|B4DJC3|B4DJC3_HUMAN;sp|O75367|H2AY_HUMAN	tr|D6RCF2|D6RCF2_HUMAN;tr|B4DJC3|B4DJC3_HUMAN;sp|O75367|H2AY_HUMAN	2;1;1	2;1;1	2;1;1	tr|D6RCF2|D6RCF2_HUMAN Histone H2A OS=Homo sapiens OX=9606 GN=MACROH2A1 PE=1 SV=1;tr|B4DJC3|B4DJC3_HUMAN Histone H2A OS=Homo sapiens OX=9606 GN=MACROH2A1 PE=1 SV=1;sp|O75367|H2AY_HUMAN Core histone macro-H2A.1 OS=Homo sapiens OX=9606 GN=MACROH2A1 PE=1 SV=4	Histone H2A	MACROH2A1	3	2	2	2	13.9	13.9	13.9	17.575	165	165;200;372	0	0.76134	0	0	0				1241	1150;2794	True;True	1178;2894	1317;3219;3220	1360;3345;3346	1360;3345			145	118		3255;3256;3257;3258				165	153		33;34;38;157
tr|D6RD39|D6RD39_HUMAN	tr|D6RD39|D6RD39_HUMAN	1	1	1	tr|D6RD39|D6RD39_HUMAN GPI ethanolamine phosphate transferase 2 OS=Homo sapiens OX=9606 GN=PIGG PE=1 SV=1	GPI ethanolamine phosphate transferase 2	PIGG	1	1	1	1	5.9	5.9	5.9	20.356	186	186	0.0074875	-0.039706	0	0	0				1242	2067	TRUE	2148	2388	2474	2474	101		146				90	172		175				179
tr|E5RG28|E5RG28_HUMAN	tr|E5RG28|E5RG28_HUMAN	1	1	1	tr|E5RG28|E5RG28_HUMAN Dihydropyrimidinase (Fragment) OS=Homo sapiens OX=9606 GN=DPYS PE=1 SV=2	Dihydropyrimidinase (Fragment)	DPYS	1	1	1	1	12	12	12	16.242	150	150	0.0077787	-0.021146	0	0	0				1243	2605	TRUE	2699	3011	3135	3135					145	3259;3260						93	90;106
tr|E7EMD6|E7EMD6_HUMAN	tr|E7EMD6|E7EMD6_HUMAN	1	1	1	tr|E7EMD6|E7EMD6_HUMAN A-kinase anchor protein 10, mitochondrial OS=Homo sapiens OX=9606 GN=AKAP10 PE=1 SV=3	A-kinase anchor protein 10, mitochondrial	AKAP10	1	1	1	1	2.8	2.8	2.8	67.751	604	604	0.0053706	0.19145	0	0	0				1244	2065	TRUE	2146	2386	2471;2472	2471	102;103;104		147					489;493;494		498
tr|E9PJ97|E9PJ97_HUMAN;tr|E9PMA5|E9PMA5_HUMAN	tr|E9PJ97|E9PJ97_HUMAN;tr|E9PMA5|E9PMA5_HUMAN	1;1	1;1	1;1	tr|E9PJ97|E9PJ97_HUMAN Palmitoyltransferase (Fragment) OS=Homo sapiens OX=9606 GN=ZDHHC5 PE=3 SV=1;tr|E9PMA5|E9PMA5_HUMAN Palmitoyltransferase (Fragment) OS=Homo sapiens OX=9606 GN=ZDHHC5 PE=3 SV=1	Palmitoyltransferase (Fragment)	ZDHHC5	2	1	1	1	9.7	9.7	9.7	11.795	103	103;138	0.0079717	-0.0075004	0	0	0				1245	1441	TRUE	1492	1662	1720	1720		599	148						7	2
tr|E9PSD0|E9PSD0_HUMAN	tr|E9PSD0|E9PSD0_HUMAN	1	1	1	tr|E9PSD0|E9PSD0_HUMAN Zinc finger protein 34 (Fragment) OS=Homo sapiens OX=9606 GN=ZNF34 PE=1 SV=1	Zinc finger protein 34 (Fragment)	ZNF34	1	1	1	1	6.4	6.4	6.4	30.149	264	264	0.0079929	-0.0052941	0	0	0				1247	219	TRUE	223	249	251	251				119							263
tr|F8W9U4|F8W9U4_HUMAN	tr|F8W9U4|F8W9U4_HUMAN	4	1	1	tr|F8W9U4|F8W9U4_HUMAN Microtubule-associated protein OS=Homo sapiens OX=9606 GN=MAP4 PE=1 SV=1	Microtubule-associated protein	MAP4	1	4	1	1	9.1	2.7	2.7	88.276	828	828	0.0050556	0.10748	0	0	0				1249	189;1485;1846;2308	False;False;True;False	193;1536;1912;2395	217;1708;2126;2670	219;1766;2198;2199;2774	219;1766;2199;2774				120	146	859;860;861;862;3261;3262					6	1	20;22;541;553;560;664
tr|G3V5Q0|G3V5Q0_HUMAN	tr|G3V5Q0|G3V5Q0_HUMAN	1	1	1	tr|G3V5Q0|G3V5Q0_HUMAN Kinectin (Fragment) OS=Homo sapiens OX=9606 GN=KTN1 PE=1 SV=1	Kinectin (Fragment)	KTN1	1	1	1	1	64.3	64.3	64.3	1.75	14	14	0.0075125	-0.037402	0	0	0				1250	2105	TRUE	2187	2433	2521	2521						3263							9
tr|H0Y6Z9|H0Y6Z9_HUMAN	tr|H0Y6Z9|H0Y6Z9_HUMAN	1	1	1	tr|H0Y6Z9|H0Y6Z9_HUMAN COMM domain-containing protein 3 (Fragment) OS=Homo sapiens OX=9606 GN=COMMD3 PE=4 SV=1	COMM domain-containing protein 3 (Fragment)	COMMD3	1	1	1	1	11.3	11.3	11.3	20.195	177	177	0.002291	0.30708	0	0	0				1251	1828	TRUE	1893	2105	2177	2177		600				3264	91		156				160	151
tr|H3BQ98|H3BQ98_HUMAN	tr|H3BQ98|H3BQ98_HUMAN	1	1	1	tr|H3BQ98|H3BQ98_HUMAN RNA exonuclease 5 (Fragment) OS=Homo sapiens OX=9606 GN=REXO5 PE=1 SV=1	RNA exonuclease 5 (Fragment)	REXO5	1	1	1	1	15.4	15.4	15.4	16.308	143	143	0	0.88756	0	0	0				1252	271	TRUE	275	307	310	310	105;106						92;93	6;10						6;10
tr|H7C2S2|H7C2S2_HUMAN	tr|H7C2S2|H7C2S2_HUMAN	1	1	1	tr|H7C2S2|H7C2S2_HUMAN Histone-lysine N-methyltransferase, H3 lysine-79-specific (Fragment) OS=Homo sapiens OX=9606 GN=DOT1L PE=1 SV=1	Histone-lysine N-methyltransferase, H3 lysine-79-specific (Fragment)	DOT1L	1	1	1	1	1.5	1.5	1.5	65.526	653	653	0.0023669	0.35019	0	0	0				1253	1752	TRUE	1808	2011	2078	2078						3265							597
tr|H7C4C9|H7C4C9_HUMAN	tr|H7C4C9|H7C4C9_HUMAN	1	1	1	tr|H7C4C9|H7C4C9_HUMAN Protein FAM161A (Fragment) OS=Homo sapiens OX=9606 GN=FAM161A PE=1 SV=1	Protein FAM161A (Fragment)	FAM161A	1	1	1	1	1.7	1.7	1.7	69.45	601	601	0.0050505	0.10652	0	0	0				1254	2096	TRUE	2178	2424	2512	2512					147	3266						548	549
tr|I3L213|I3L213_HUMAN	tr|I3L213|I3L213_HUMAN	1	1	1	tr|I3L213|I3L213_HUMAN Phosphorylase b kinase regulatory subunit (Fragment) OS=Homo sapiens OX=9606 GN=PHKB PE=1 SV=1	Phosphorylase b kinase regulatory subunit (Fragment)	PHKB	1	1	1	1	5.2	5.2	5.2	23.538	210	210	0	1.3437	0	0	0				1255	81	TRUE	82	92	92	92						3267							84
tr|I3L4R4|I3L4R4_HUMAN	tr|I3L4R4|I3L4R4_HUMAN	1	1	1	tr|I3L4R4|I3L4R4_HUMAN Hepatic leukemia factor (Fragment) OS=Homo sapiens OX=9606 GN=HLF PE=4 SV=1	Hepatic leukemia factor (Fragment)	HLF	1	1	1	1	3.4	3.4	3.4	26.493	236	236	0.0085551	0.045999	0	0	0				1256	2069	TRUE	2150	2390	2477	2477							94							168
tr|K7EK33|K7EK33_HUMAN;tr|K7EQ02|K7EQ02_HUMAN;tr|K7EQ55|K7EQ55_HUMAN;sp|Q96EP5|DAZP1_HUMAN	tr|K7EK33|K7EK33_HUMAN;tr|K7EQ02|K7EQ02_HUMAN;tr|K7EQ55|K7EQ55_HUMAN;sp|Q96EP5|DAZP1_HUMAN	3;2;2;2	3;2;2;2	3;2;2;2	tr|K7EK33|K7EK33_HUMAN DAZ-associated protein 1 OS=Homo sapiens OX=9606 GN=DAZAP1 PE=1 SV=2;tr|K7EQ02|K7EQ02_HUMAN DAZ-associated protein 1 (Fragment) OS=Homo sapiens OX=9606 GN=DAZAP1 PE=1 SV=2;tr|K7EQ55|K7EQ55_HUMAN DAZ-associated protein 1 OS=Homo sapie	DAZ-associated protein 1	DAZAP1	4	3	3	3	13.8	13.8	13.8	43.255	406	406;327;406;407	0	4.5599	0	0	0				1257	338;673;2503	True;True;True	345;688;2596	384;766;2896	397;796;3017	397;796;3017		601				3268;3269;3270;3271;3272			63				57;59;98;102;193
tr|M0QYA5|M0QYA5_HUMAN	tr|M0QYA5|M0QYA5_HUMAN	1	1	1	tr|M0QYA5|M0QYA5_HUMAN Kallikrein-6 OS=Homo sapiens OX=9606 GN=KLK6 PE=4 SV=1	Kallikrein-6	KLK6	1	1	1	1	17.4	17.4	17.4	7.3485	69	69	0.0075758	-0.035419	0	0	1				1258	857	TRUE	879	983	1017	1017
tr|Q5SYF9|Q5SYF9_HUMAN	tr|Q5SYF9|Q5SYF9_HUMAN	1	1	1	tr|Q5SYF9|Q5SYF9_HUMAN HAUS augmin-like complex subunit 6 (Fragment) OS=Homo sapiens OX=9606 GN=HAUS6 PE=1 SV=1	HAUS augmin-like complex subunit 6 (Fragment)	HAUS6	1	1	1	1	7.1	7.1	7.1	20.632	183	183	0.0024876	0.46448	0	0	0				1259	799	TRUE	821	920	954	954			149	121		3273;3274				14	7		5;13
tr|Q9HB42|Q9HB42_HUMAN;tr|Q9HB44|Q9HB44_HUMAN;tr|Q9HB45|Q9HB45_HUMAN	tr|Q9HB42|Q9HB42_HUMAN;tr|Q9HB44|Q9HB44_HUMAN;tr|Q9HB45|Q9HB45_HUMAN	1;1;1	1;1;1	1;1;1	tr|Q9HB42|Q9HB42_HUMAN GHRH receptor splice variant 4 OS=Homo sapiens OX=9606 GN=GHRHR PE=2 SV=1;tr|Q9HB44|Q9HB44_HUMAN GHRH receptor splice variant 2 OS=Homo sapiens OX=9606 GN=GHRHR PE=2 SV=1;tr|Q9HB45|Q9HB45_HUMAN GHRH receptor splice variant 1 OS=Homo	GHRH receptor splice variant 4	GHRHR	3	1	1	1	25	25	25	7.1653	68	68;145;359	0.0051493	0.13431	0	0	0				1260	721	TRUE	738	825	858	858		602				3275	95		23				29	14

### Sheet: acetyl K
Proteins	Positions within proteins	Leading proteins	Protein	Fasta headers	Protein names	Gene names	Localization prob	Score diff	PEP	Score	Delta score	Score for localization	Diagnostic peak	Number of Acetyl (K)	Amino acid	Sequence window	Modification window	Peptide window coverage	Acetyl (K) Probabilities	Acetyl (K) Score diffs	Position in peptide	Charge	Mass error [ppm]	Intensity	Intensity___1	Intensity___2	Intensity___3	Ratio mod/base	Reverse	Potential contaminant	id	Protein group IDs	Positions	Position	Peptide IDs	Mod. peptide IDs	Evidence IDs	MS/MS IDs	Best localization evidence ID	Best localization MS/MS ID	Best localization raw file	Best localization scan number	Best score evidence ID	Best score MS/MS ID	Best score raw file	Best score scan number	Best PEP evidence ID	Best PEP MS/MS ID	Best PEP raw file	Best PEP scan number
sp|Q13547|HDAC1_HUMAN;tr|Q5TEE2|Q5TEE2_HUMAN	218;193	sp|Q13547|HDAC1_HUMAN	sp|Q13547|HDAC1_HUMAN	sp|Q13547|HDAC1_HUMAN Histone deacetylase 1 OS=Homo sapiens OX=9606 GN=HDAC1 PE=1 SV=1;tr|Q5TEE2|Q5TEE2_HUMAN Histone deacetylase 1 (Fragment) OS=Homo sapiens OX=9606 GN=HDAC1 PE=1 SV=1	Histone deacetylase 1	HDAC1	0.999995	52.8842	4.76088e-12	202.29	139.77	202.29		1	K	EYFPGTGDLRDIGAGKGKYYAVNYPLRDGID	X;X;X;X;X;X;X;X;X;X;X;X;X;X;X;Acetyl (K);X;Propionylation (K);X;X;X;X;X;X;X;X;X;X;X;X;X	XXXXXXXXXXPPPPPPPPPPPPPPPPPXXXX	DIGAGK(1)GKYYAVNYPLR	DIGAGK(53)GK(-53)YYAVNYPLR	6	2	-0.053661	4897700	4897700	0	0	0.0018452			33	624	218	218	290	295	327	333	327	333	OT_220506_Siyu_GelBand_PA-01	25048	327	333	OT_220506_Siyu_GelBand_PA-01	25048	327	333	OT_220506_Siyu_GelBand_PA-01	25048
sp|Q8N108|MIER1_HUMAN	314	sp|Q8N108|MIER1_HUMAN	sp|Q8N108|MIER1_HUMAN	sp|Q8N108|MIER1_HUMAN Mesoderm induction early response protein 1 OS=Homo sapiens OX=9606 GN=MIER1 PE=1 SV=2	Mesoderm induction early response protein 1	MIER1	0.999981	47.2815	0.00114908	115.91	62.354	115.91		1	K	GLKAYGKDFHLIQANKVRTRSVGECVAFYYM	X;X;Propionylation (K);X;X;X;Propionylation (K);X;X;X;X;X;X;X;X;Acetyl (K);Propionylation (K);X;X;X;X;X;X;X;X;Carbamidomethyl (C);X;X;X;X;X;X	PPPPPPPPPPPPPPPPPPXXXXXXXXXXXXX	NFEQGLKAYGKDFHLIQANK(1)VR	NFEQGLK(-67)AYGK(-47)DFHLIQANK(47)VR	20	3	0.21929	4409000	4409000	0	0	0.15357			58	836	314	314	1898	1970	2195	2273	2195	2273	OT_220506_Siyu_GelBand_PA-01	28428	2195	2273	OT_220506_Siyu_GelBand_PA-01	28428	2195	2273	OT_220506_Siyu_GelBand_PA-01	28428
sp|Q9HAQ2|KIF9_HUMAN	501	sp|Q9HAQ2|KIF9_HUMAN	sp|Q9HAQ2|KIF9_HUMAN	sp|Q9HAQ2|KIF9_HUMAN Kinesin-like protein KIF9 OS=Homo sapiens OX=9606 GN=KIF9 PE=1 SV=4	Kinesin-like protein KIF9	KIF9	1	101.059	0.00163264	111.72	13.38	111.72		1	K	FSTKPGKKAKSKKTFKEPLSSLARKEGASSP	X;X;X;X;X;X;X;X;X;X;X;X;X;X;X;Acetyl (K);X;X;X;X;X;X;X;X;Propionylation (K);X;X;X;X;X;X	XXXXXXXXXXXXXPPPPPPPPPPPPPPPPPP	TFK(1)EPLSSLARKEGASSPVNGK	TFK(100)EPLSSLARK(-100)EGASSPVNGK(-110)	3	2	1.3171	704350	704350	0	0	NaN			83	1043	501	501	2438	2530	2819	2934	2819	2934	OT_220506_Siyu_GelBand_PA-01	25814	2819	2934	OT_220506_Siyu_GelBand_PA-01	25814	2819	2934	OT_220506_Siyu_GelBand_PA-01	25814
sp|Q8N9T8|KRI1_HUMAN;tr|A0A494C108|A0A494C108_HUMAN	357;363	sp|Q8N9T8|KRI1_HUMAN	sp|Q8N9T8|KRI1_HUMAN	sp|Q8N9T8|KRI1_HUMAN Protein KRI1 homolog OS=Homo sapiens OX=9606 GN=KRI1 PE=1 SV=3;tr|A0A494C108|A0A494C108_HUMAN Protein KRI1 homolog OS=Homo sapiens OX=9606 GN=KRI1 PE=1 SV=1	Protein KRI1 homolog	KRI1	0.999665	34.1296	0.00167116	116.55	16.794	116.55		1	K	EKAKKQEELKQLKNLKRKEILAKLEKLRKVT	X;X;X;X;Propionylation (K);X;X;X;X;Propionylation (K);X;X;X;X;X;Acetyl (K);X;X;X;X;X;X;X;X;X;X;X;X;X;X;X	XXXXPPPPPPPPPPPPPXXXXXXXXXXXXXX	KQEELKQLKNLK(1)R	K(-110)QEELK(-72)QLK(-34)NLK(34)R	12	2	-2.3143	108070000	108070000	0	0	NaN			61	848	357	357	1357	1400	1557	1611	1557	1611	OT_220506_Siyu_GelBand_PA-01	29244	1557	1611	OT_220506_Siyu_GelBand_PA-01	29244	1557	1611	OT_220506_Siyu_GelBand_PA-01	29244
tr|E9PLD2|E9PLD2_HUMAN;sp|Q9H019|MFR1L_HUMAN	186;283	tr|E9PLD2|E9PLD2_HUMAN	tr|E9PLD2|E9PLD2_HUMAN	tr|E9PLD2|E9PLD2_HUMAN Mitochondrial fission regulator 1-like OS=Homo sapiens OX=9606 GN=MTFR1L PE=1 SV=1;sp|Q9H019|MFR1L_HUMAN Mitochondrial fission regulator 1-like OS=Homo sapiens OX=9606 GN=MTFR1L PE=1 SV=2	Mitochondrial fission regulator 1-like	MTFR1L	1	115.596	0.00202256	150.35	38.244	150.35		1	K	PAVLISEVLRRKFALKEEDISRKGN______	X;X;X;X;X;X;X;X;X;X;X;Methyl (K);X;X;X;Acetyl (K);X;X;X;X;X;X;X;X;X;X;X;X;X;X;X	XXXXXXXXXXPPPPPPPPPPPPXXXXXXXXX	RKFALK(1)EEDISR	RK(-120)FALK(120)EEDISR	6	2	0.11509	2157600	2157600	0	0	NaN			81	1015	186	186	2189	2272	2530	2627	2530	2627	OT_220506_Siyu_GelBand_PA-01	10234	2530	2627	OT_220506_Siyu_GelBand_PA-01	10234	2530	2627	OT_220506_Siyu_GelBand_PA-01	10234
sp|Q92769|HDAC2_HUMAN	443	sp|Q92769|HDAC2_HUMAN	sp|Q92769|HDAC2_HUMAN	sp|Q92769|HDAC2_HUMAN Histone deacetylase 2 OS=Homo sapiens OX=9606 GN=HDAC2 PE=1 SV=2	Histone deacetylase 2	HDAC2	0.875158	9.22854	0.0022305	117.79	50.459	117.79		1	K	GEGGRRNVADHKKGAKKARIEEDKKETEDKK	X;X;X;X;X;X;X;X;X;X;X;Propionylation (K);Propionylation (K);X;X;Acetyl (K);Propionylation (K);X;X;X;X;X;X;X;X;X;X;X;X;X;X	XXXXXXPPPPPPPPPPPPPXXXXXXXXXXXX	NVADHK(0.002)K(0.105)GAK(0.875)K(0.018)AR	NVADHK(-26)K(-9.2)GAK(9.2)K(-17)AR	10	2	-2.3845	758550	758550	0	0	0.015968			72	901	443	443	1983	2058;2060	2292	2376	2292	2376	OT_220506_Siyu_GelBand_PA-01	5739	2292	2376	OT_220506_Siyu_GelBand_PA-01	5739	2292	2376	OT_220506_Siyu_GelBand_PA-01	5739
sp|Q13547|HDAC1_HUMAN	438	sp|Q13547|HDAC1_HUMAN	sp|Q13547|HDAC1_HUMAN	sp|Q13547|HDAC1_HUMAN Histone deacetylase 1 OS=Homo sapiens OX=9606 GN=HDAC1 PE=1 SV=1	Histone deacetylase 1	HDAC1	0.84178	7.35682	0.00226366	111.06	43.041	111.06		1	K	SEEEGEGGRKNSSNFKKAKRVKTEDEKEKDP	X;X;X;X;X;X;X;X;X;Propionylation (K);X;X;X;X;X;Acetyl (K);Propionylation (K);Propionylation (K);X;Propionylation (K);X;X;Propionylation (K);X;X;X;X;Propionylation (K);X;Propionylation (K);X;X	XXXXXXXXXPPPPPPPPPPPXXXXXXXXXXX	KNSSNFK(0.842)K(0.155)AK(0.004)R	K(-84)NSSNFK(7.4)K(-7.4)AK(-24)R	7	2	-0.94116	13023000	13023000	0	0	0.007464			34	624	438	438	1335	1375;1376	1530	1582	1530	1582	OT_220506_Siyu_GelBand_PA-01	10386	1530	1582	OT_220506_Siyu_GelBand_PA-01	10386	1530	1582	OT_220506_Siyu_GelBand_PA-01	10386
tr|H3BQ98|H3BQ98_HUMAN	6	tr|H3BQ98|H3BQ98_HUMAN	tr|H3BQ98|H3BQ98_HUMAN	tr|H3BQ98|H3BQ98_HUMAN RNA exonuclease 5 (Fragment) OS=Homo sapiens OX=9606 GN=REXO5 PE=1 SV=1	RNA exonuclease 5 (Fragment)	REXO5	0.5	0	0.00274011	94.673	25.359	94.673		1	K	__________MDELVKPENKILDYLTSFSGI	X;X;X;X;X;X;X;X;X;X;X;X;X;X;X;Acetyl (K);X;X;X;Trimethyl (K);X;X;X;X;X;X;X;X;X;X;X	XXXXXXXXXXXPPPPPPPPPPPPPPPPPPPP	DELVK(0.5)PENK(0.5)ILDYLTSFSGITK	DELVK(0)PENK(0)ILDYLTSFSGITK(-95)	5	2	4.0229	1098100	1098100	0	0	NaN			105	1252	6	6	271	275	307	310	307	310	OT_220506_Siyu_GelBand_PA-01	25916	307	310	OT_220506_Siyu_GelBand_PA-01	25916	307	310	OT_220506_Siyu_GelBand_PA-01	25916
tr|H3BQ98|H3BQ98_HUMAN	10	tr|H3BQ98|H3BQ98_HUMAN	tr|H3BQ98|H3BQ98_HUMAN	tr|H3BQ98|H3BQ98_HUMAN RNA exonuclease 5 (Fragment) OS=Homo sapiens OX=9606 GN=REXO5 PE=1 SV=1	RNA exonuclease 5 (Fragment)	REXO5	0.5	0	0.00274011	94.673	25.359	94.673		1	K	______MDELVKPENKILDYLTSFSGITKKI	X;X;X;X;X;X;X;X;X;X;X;X;X;X;X;X;X;X;X;X;X;X;X;X;X;X;X;X;X;X;X	XXXXXXXXXXXXXXXXXXXXXXXXXXXXXXX	DELVK(0.5)PENK(0.5)ILDYLTSFSGITK	DELVK(0)PENK(0)ILDYLTSFSGITK(-95)	9	2	4.0229	1098100	1098100	0	0	NaN			106	1252	10	10	271	275	307	310	307	310	OT_220506_Siyu_GelBand_PA-01	25916	307	310	OT_220506_Siyu_GelBand_PA-01	25916	307	310	OT_220506_Siyu_GelBand_PA-01	25916
sp|Q5T481|RBM20_HUMAN	601	sp|Q5T481|RBM20_HUMAN	sp|Q5T481|RBM20_HUMAN	sp|Q5T481|RBM20_HUMAN RNA-binding protein 20 OS=Homo sapiens OX=9606 GN=RBM20 PE=1 SV=3	RNA-binding protein 20	RBM20	1	99.7963	0.00291028	102.97	12.057	99.796		2	K	LLIRMSKRYKELQLKKPGKAVAAIIQDIHSQ	X;X;X;X;X;X;X;X;X;X;X;X;X;X;X;Acetyl (K);X;X;Acetyl (K);X;X;X;X;X;X;X;X;X;X;X;X	XXXXXXXXXXXXXXXPPPPPPPPPPPPPPPP	K(1)PGK(1)AVAAIIQDIHSQR	K(100)PGK(100)AVAAIIQDIHSQR	1	3	-1.1579	507650000	0	507650000	0	NaN			44	743	601	601	1341	1383	1539;1540	1593;1594	1540	1594	OT_220506_Siyu_GelBand_PA-01	35169	1539	1593	OT_220506_Siyu_GelBand_PA-01	35167	1539	1593	OT_220506_Siyu_GelBand_PA-01	35167
sp|Q5T481|RBM20_HUMAN	604	sp|Q5T481|RBM20_HUMAN	sp|Q5T481|RBM20_HUMAN	sp|Q5T481|RBM20_HUMAN RNA-binding protein 20 OS=Homo sapiens OX=9606 GN=RBM20 PE=1 SV=3	RNA-binding protein 20	RBM20	1	99.7963	0.00291028	102.97	12.057	99.796		2	K	RMSKRYKELQLKKPGKAVAAIIQDIHSQRER	X;X;X;X;X;X;X;X;X;X;X;X;Acetyl (K);X;X;Acetyl (K);X;X;X;X;X;X;X;X;X;X;X;X;X;X;X	XXXXXXXXXXXXPPPPPPPPPPPPPPPPPXX	K(1)PGK(1)AVAAIIQDIHSQR	K(100)PGK(100)AVAAIIQDIHSQR	4	3	-1.1579	507650000	0	507650000	0	NaN			45	743	604	604	1341	1383	1539;1540	1593;1594	1540	1594	OT_220506_Siyu_GelBand_PA-01	35169	1539	1593	OT_220506_Siyu_GelBand_PA-01	35167	1539	1593	OT_220506_Siyu_GelBand_PA-01	35167
sp|Q8N108|MIER1_HUMAN	471	sp|Q8N108|MIER1_HUMAN	sp|Q8N108|MIER1_HUMAN	sp|Q8N108|MIER1_HUMAN Mesoderm induction early response protein 1 OS=Homo sapiens OX=9606 GN=MIER1 PE=1 SV=2	Mesoderm induction early response protein 1	MIER1	1	71.5575	0.00296612	121.9	67.639	71.558		1;2	K	KLAHMTARNENDFDEKSERPAKRRRVNSNGK	X;X;X;X;X;X;X;X;X;X;X;X;X;X;X;Acetyl (K);Propionylation (K);X;X;X;X;X;Acetyl (K);Propionylation (K);X;X;X;X;X;X;X;X;Propionylation (K)	XXXXXXXXPPPPPPPPPPPPPPPXXXXXXXX	NENDFDEK(1)SERPAK(1)R	NENDFDEK(72)SERPAK(72)R	8	3	0.43866	24974000	24600000	373990	0	0.059265			56	836	471	471	1893	1963;1964	2184;2185;2186	2260;2261;2262;2263	2184	2260	OT_220506_Siyu_GelBand_PA-01	1719	2186	2263	OT_220506_Siyu_GelBand_PA-01	5691	2185	2261	OT_220506_Siyu_GelBand_PA-01	5662
sp|Q9XRX5|HHLA3_HUMAN	78	sp|Q9XRX5|HHLA3_HUMAN	sp|Q9XRX5|HHLA3_HUMAN	sp|Q9XRX5|HHLA3_HUMAN HERV-H LTR-associating protein 3 OS=Homo sapiens OX=9606 GN=HHLA3 PE=1 SV=3	HERV-H LTR-associating protein 3	HHLA3	0.5	0	0.00351224	99.442	6.0679	99.442		1	K	TSTDCREHCRRGMKAKQLKAEAGRSCQRKGV	X;X;X;X;X;X;X;X;X;X;X;X;X;X;X;Acetyl (K);X;X;Trimethyl (K);X;X;X;X;X;X;X;X;X;X;X;X	XXXXXXXXXXXXXXPPPPPPPPPPXXXXXXX	AK(0.5)QLK(0.5)AEAGR	AK(0)QLK(0)AEAGR	2	2	0.096158	11910000	11910000	0	0	NaN			92	1168	78	78	109	111	122	122	122	122	OT_220506_Siyu_GelBand_PA-01	6547	122	122	OT_220506_Siyu_GelBand_PA-01	6547	122	122	OT_220506_Siyu_GelBand_PA-01	6547
sp|Q9XRX5|HHLA3_HUMAN	81	sp|Q9XRX5|HHLA3_HUMAN	sp|Q9XRX5|HHLA3_HUMAN	sp|Q9XRX5|HHLA3_HUMAN HERV-H LTR-associating protein 3 OS=Homo sapiens OX=9606 GN=HHLA3 PE=1 SV=3	HERV-H LTR-associating protein 3	HHLA3	0.5	0	0.00351224	99.442	6.0679	99.442		1	K	DCREHCRRGMKAKQLKAEAGRSCQRKGVPIQ	X;X;X;X;X;X;X;X;X;X;X;X;X;X;X;X;X;X;X;X;X;X;X;X;X;X;X;X;X;X;X	XXXXXXXXXXXXXXXXXXXXXXXXXXXXXXX	AK(0.5)QLK(0.5)AEAGR	AK(0)QLK(0)AEAGR	5	2	0.096158	11910000	11910000	0	0	NaN			93	1168	81	81	109	111	122	122	122	122	OT_220506_Siyu_GelBand_PA-01	6547	122	122	OT_220506_Siyu_GelBand_PA-01	6547	122	122	OT_220506_Siyu_GelBand_PA-01	6547
sp|Q8N108|MIER1_HUMAN	347	sp|Q8N108|MIER1_HUMAN	sp|Q8N108|MIER1_HUMAN	sp|Q8N108|MIER1_HUMAN Mesoderm induction early response protein 1 OS=Homo sapiens OX=9606 GN=MIER1 PE=1 SV=2	Mesoderm induction early response protein 1	MIER1	0.461588	0	0.00360527	116.86	65.924	116.86			K	KSERYDFFAQQTRFGKKKYNLHPGVTDYMDR	Propionylation (K);X;X;X;X;X;X;X;X;X;X;X;X;X;X;Acetyl (K);Propionylation (K);Propionylation (K);X;X;X;X;X;X;X;X;X;X;X;X;X	XXXXXXXXXXXXXPPPPPPPPPPPPPPPPPP	FGK(0.462)K(0.462)K(0.077)YNLHPGVTDYMDR	FGK(0)K(0)K(-7.8)YNLHPGVTDYMDR	3	3	0.91343	0	0	0	0	0			54	836	347	347	565	577			642	669	OT_220506_Siyu_GelBand_PA-01	20444	642	669	OT_220506_Siyu_GelBand_PA-01	20444	642	669	OT_220506_Siyu_GelBand_PA-01	20444
sp|Q8N108|MIER1_HUMAN	348	sp|Q8N108|MIER1_HUMAN	sp|Q8N108|MIER1_HUMAN	sp|Q8N108|MIER1_HUMAN Mesoderm induction early response protein 1 OS=Homo sapiens OX=9606 GN=MIER1 PE=1 SV=2	Mesoderm induction early response protein 1	MIER1	0.461588	0	0.00360527	116.86	65.924	116.86			K	SERYDFFAQQTRFGKKKYNLHPGVTDYMDRL	X;X;X;X;X;X;X;X;X;X;X;X;X;X;X;X;X;X;X;X;X;X;X;X;X;X;X;X;X;X;X	XXXXXXXXXXXXXXXXXXXXXXXXXXXXXXX	FGK(0.462)K(0.462)K(0.077)YNLHPGVTDYMDR	FGK(0)K(0)K(-7.8)YNLHPGVTDYMDR	4	3	0.91343	0	0	0	0	0			55	836	348	348	565	577			642	669	OT_220506_Siyu_GelBand_PA-01	20444	642	669	OT_220506_Siyu_GelBand_PA-01	20444	642	669	OT_220506_Siyu_GelBand_PA-01	20444
tr|B8ZZI4|B8ZZI4_HUMAN;sp|Q8NCX0|CC150_HUMAN	417;930	tr|B8ZZI4|B8ZZI4_HUMAN	tr|B8ZZI4|B8ZZI4_HUMAN	tr|B8ZZI4|B8ZZI4_HUMAN Coiled-coil domain-containing protein 150 OS=Homo sapiens OX=9606 GN=CCDC150 PE=1 SV=1;sp|Q8NCX0|CC150_HUMAN Coiled-coil domain-containing protein 150 OS=Homo sapiens OX=9606 GN=CCDC150 PE=1 SV=2	Coiled-coil domain-containing protein 150	CCDC150	1	102.375	0.00375741	117.25	26.338	117.25		1	K	RMKQIEKELKQMELIKDQYQKKNYEQSLSIQ	X;X;X;X;X;X;X;X;X;Propionylation (K);X;X;X;X;X;Acetyl (K);X;X;X;X;Dimethyl (K);X;X;X;X;X;X;X;X;X;X	XXXXXXXPPPPPPPPPPPPPPXXXXXXXXXX	ELKQMELIK(1)DQYQK	ELK(-100)QMELIK(100)DQYQK(-120)	9	2	-3.7486	2137700	2137700	0	0	NaN			62	854	417	417	472	480	534	553	534	553	OT_220506_Siyu_GelBand_PA-01	25302	534	553	OT_220506_Siyu_GelBand_PA-01	25302	534	553	OT_220506_Siyu_GelBand_PA-01	25302
tr|E5RGE7|E5RGE7_HUMAN;tr|E5RJ95|E5RJ95_HUMAN;tr|E5RFS0|E5RFS0_HUMAN;tr|E5RIC7|E5RIC7_HUMAN;sp|Q969P6|TOP1M_HUMAN	122;55;55;55;153	tr|E5RGE7|E5RGE7_HUMAN	tr|E5RGE7|E5RGE7_HUMAN	tr|E5RGE7|E5RGE7_HUMAN DNA topoisomerase I, mitochondrial (Fragment) OS=Homo sapiens OX=9606 GN=TOP1MT PE=1 SV=1;tr|E5RJ95|E5RJ95_HUMAN DNA topoisomerase I, mitochondrial (Fragment) OS=Homo sapiens OX=9606 GN=TOP1MT PE=1 SV=1;tr|E5RFS0|E5RFS0_HUMAN DNA top	DNA topoisomerase I, mitochondrial (Fragment)	TOP1MT	1	103.921	0.00404914	109.48	26.728	109.48		1	K	FTEIHRYFVDKAAARKVLSREEKQKLKE___	X;X;X;X;X;X;X;X;X;X;X;X;X;X;X;Acetyl (K);X;X;X;X;X;X;X;X;Dimethyl (K);X;X;X;X;X;X	XXXXXXXXXXXXXXXPPPPPPPPPPXXXXXX	K(1)VLSREEKQK	K(100)VLSREEK(-100)QK(-110)	1	2	-3.6495	3623800	3623800	0	0	NaN			73	916	122	122	1430	1481	1650	1708	1650	1708	OT_220506_Siyu_GelBand_PA-01	6194	1650	1708	OT_220506_Siyu_GelBand_PA-01	6194	1650	1708	OT_220506_Siyu_GelBand_PA-01	6194
sp|B4DS77|SHSA9_HUMAN	301	sp|B4DS77|SHSA9_HUMAN	sp|B4DS77|SHSA9_HUMAN	sp|B4DS77|SHSA9_HUMAN Protein shisa-9 OS=Homo sapiens OX=9606 GN=SHISA9 PE=2 SV=3	Protein shisa-9	SHISA9	1	87.6673	0.00647485	87.667	32.583	87.667		2	K	DGDWAVSTLKSPKADKVNDDFYTKRRHLAEL	X;X;X;X;X;X;X;X;X;X;X;X;X;X;X;Acetyl (K);X;X;X;X;X;X;X;Acetyl (K);X;X;X;X;X;X;X	XXXXXXXXXXXXXPPPPPPPPPPPPXXXXXX	ADK(1)VNDDFYTK(1)R	ADK(88)VNDDFYTK(88)R	3	2	-2.2308	678230	0	678230	0	NaN			3	54	301	301	36	37	42	42	42	42	OT_220506_Siyu_GelBand_PA-01	16368	42	42	OT_220506_Siyu_GelBand_PA-01	16368	42	42	OT_220506_Siyu_GelBand_PA-01	16368
sp|B4DS77|SHSA9_HUMAN	309	sp|B4DS77|SHSA9_HUMAN	sp|B4DS77|SHSA9_HUMAN	sp|B4DS77|SHSA9_HUMAN Protein shisa-9 OS=Homo sapiens OX=9606 GN=SHISA9 PE=2 SV=3	Protein shisa-9	SHISA9	1	87.6673	0.00647485	87.667	32.583	87.667		2	K	LKSPKADKVNDDFYTKRRHLAELAAKGNLPL	X;X;X;X;X;X;X;Acetyl (K);X;X;X;X;X;X;X;Acetyl (K);X;X;X;X;X;X;X;X;X;X;X;X;X;X;X	XXXXXPPPPPPPPPPPPXXXXXXXXXXXXXX	ADK(1)VNDDFYTK(1)R	ADK(88)VNDDFYTK(88)R	11	2	-2.2308	678230	0	678230	0	NaN			4	54	309	309	36	37	42	42	42	42	OT_220506_Siyu_GelBand_PA-01	16368	42	42	OT_220506_Siyu_GelBand_PA-01	16368	42	42	OT_220506_Siyu_GelBand_PA-01	16368
tr|D6RCT8|D6RCT8_HUMAN;tr|A6NFV8|A6NFV8_HUMAN;sp|Q96EV8|DTBP1_HUMAN	33;33;33	tr|D6RCT8|D6RCT8_HUMAN	tr|D6RCT8|D6RCT8_HUMAN	tr|D6RCT8|D6RCT8_HUMAN Dysbindin OS=Homo sapiens OX=9606 GN=DTNBP1 PE=1 SV=1;tr|A6NFV8|A6NFV8_HUMAN Dysbindin OS=Homo sapiens OX=9606 GN=DTNBP1 PE=1 SV=3;sp|Q96EV8|DTBP1_HUMAN Dysbindin OS=Homo sapiens OX=9606 GN=DTNBP1 PE=1 SV=1	Dysbindin	DTNBP1	0.5	0	0.00648568	101.43	8.9913	101.43		1	K	SGLKTLSDKSREAKVKSKPRYEDTWAALHRR	X;X;X;X;X;X;X;X;X;X;X;X;X;X;X;Acetyl (K);X;Propionylation (K);X;X;X;X;X;X;X;X;X;X;X;X;X	XXXXXXXXXXXPPPPPPPPPXXXXXXXXXXX	EAKVK(0.5)SK(0.5)PR	EAK(-78)VK(0)SK(0)PR	5	2	0.291	128570000	128570000	0	0	NaN			74	931	33	33	367	374	417	430	417	430	OT_220506_Siyu_GelBand_PA-01	10806	417	430	OT_220506_Siyu_GelBand_PA-01	10806	417	430	OT_220506_Siyu_GelBand_PA-01	10806
tr|D6RCT8|D6RCT8_HUMAN;tr|A6NFV8|A6NFV8_HUMAN;sp|Q96EV8|DTBP1_HUMAN	35;35;35	tr|D6RCT8|D6RCT8_HUMAN	tr|D6RCT8|D6RCT8_HUMAN	tr|D6RCT8|D6RCT8_HUMAN Dysbindin OS=Homo sapiens OX=9606 GN=DTNBP1 PE=1 SV=1;tr|A6NFV8|A6NFV8_HUMAN Dysbindin OS=Homo sapiens OX=9606 GN=DTNBP1 PE=1 SV=3;sp|Q96EV8|DTBP1_HUMAN Dysbindin OS=Homo sapiens OX=9606 GN=DTNBP1 PE=1 SV=1	Dysbindin	DTNBP1	0.5	0	0.00648568	101.43	8.9913	101.43		1	K	LKTLSDKSREAKVKSKPRYEDTWAALHRRAK	X;X;X;X;X;X;X;X;X;X;X;X;X;X;X;X;X;X;X;X;X;X;X;X;X;X;X;X;X;X;X	XXXXXXXXXXXXXXXXXXXXXXXXXXXXXXX	EAKVK(0.5)SK(0.5)PR	EAK(-78)VK(0)SK(0)PR	7	2	0.291	128570000	128570000	0	0	NaN			75	931	35	35	367	374	417	430	417	430	OT_220506_Siyu_GelBand_PA-01	10806	417	430	OT_220506_Siyu_GelBand_PA-01	10806	417	430	OT_220506_Siyu_GelBand_PA-01	10806
tr|C9J3W8|C9J3W8_HUMAN;tr|B8ZZ73|B8ZZ73_HUMAN;sp|P14778|IL1R1_HUMAN	239;383;383	tr|C9J3W8|C9J3W8_HUMAN	tr|C9J3W8|C9J3W8_HUMAN	tr|C9J3W8|C9J3W8_HUMAN Interleukin-1 receptor type 1 (Fragment) OS=Homo sapiens OX=9606 GN=IL1R1 PE=1 SV=1;tr|B8ZZ73|B8ZZ73_HUMAN Interleukin-1 receptor type 1 OS=Homo sapiens OX=9606 GN=IL1R1 PE=1 SV=1;sp|P14778|IL1R1_HUMAN Interleukin-1 receptor type 1 O	Interleukin-1 receptor type 1 (Fragment)	IL1R1	1	80.9595	0.00786533	80.96	11.929	80.96		1	K	RDSCYDFLPIKASDGKTYDAYILYPKTVGEG	X;X;X;X;X;X;X;X;X;X;X;X;X;X;X;Acetyl (K);X;X;X;X;X;X;X;X;X;Propionylation (K);X;X;X;X;X	XXXXXXXXXXXPPPPPPPPPPPPPPPXXXXX	ASDGK(1)TYDAYILYPK	ASDGK(81)TYDAYILYPK(-81)	5	3	2.1582	9651000	9651000	0	0	NaN			12	244	239	239	178	182	205	206	205	206	OT_220506_Siyu_GelBand_PA-01	26114	205	206	OT_220506_Siyu_GelBand_PA-01	26114	205	206	OT_220506_Siyu_GelBand_PA-01	26114
tr|A2A3R5|A2A3R5_HUMAN;sp|P62753|RS6_HUMAN	136;167	tr|A2A3R5|A2A3R5_HUMAN	tr|A2A3R5|A2A3R5_HUMAN	tr|A2A3R5|A2A3R5_HUMAN 40S ribosomal protein S6 OS=Homo sapiens OX=9606 GN=RPS6 PE=1 SV=1;sp|P62753|RS6_HUMAN 40S ribosomal protein S6 OS=Homo sapiens OX=9606 GN=RPS6 PE=1 SV=1	40S ribosomal protein S6	RPS6	0.993812	25.0683	0.0087607	82.417	38.099	82.417		1	K	DVRQYVVRKPLNKEGKKPRTKAPKIQRLVTP	X;X;X;X;X;X;X;X;Propionylation (K);X;X;X;Propionylation (K);X;X;Acetyl (K);Propionylation (K);X;X;X;Propionylation (K);X;X;Propionylation (K);X;X;X;X;X;X;X	XXXXXXXXPPPPPPPPPPPXXXXXXXXXXXX	KPLNK(0.003)EGK(0.994)K(0.003)PR	K(-57)PLNK(-25)EGK(25)K(-25)PR	8	2	-0.085894	770900	770900	0	0	0.12114			23	496	136	136	1344	1387	1544	1598	1544	1598	OT_220506_Siyu_GelBand_PA-01	12230	1544	1598	OT_220506_Siyu_GelBand_PA-01	12230	1544	1598	OT_220506_Siyu_GelBand_PA-01	12230
sp|Q13547|HDAC1_HUMAN	439	sp|Q13547|HDAC1_HUMAN	sp|Q13547|HDAC1_HUMAN	sp|Q13547|HDAC1_HUMAN Histone deacetylase 1 OS=Homo sapiens OX=9606 GN=HDAC1 PE=1 SV=1	Histone deacetylase 1	HDAC1	0.76213	8.2456	0.010118	74.841	74.841	74.841		1	K	EEEGEGGRKNSSNFKKAKRVKTEDEKEKDPE	X;X;X;X;X;X;X;X;Propionylation (K);X;X;X;X;X;Propionylation (K);Acetyl (K);Propionylation (K);X;Methyl (K);X;X;Propionylation (K);X;X;X;X;Propionylation (K);X;Propionylation (K);X;X;X	XXXXXXXXPPPPPPPPPPPXXXXXXXXXXXX	KNSSNFK(0.112)K(0.762)AK(0.125)R	K(-69)NSSNFK(-8.8)K(8.2)AK(-8.2)R	8	3	-0.2007	4020200	4020200	0	0	0.0023042			35	624	439	439	1335	1375;1376	1529	1581	1529	1581	OT_220506_Siyu_GelBand_PA-01	3669	1529	1581	OT_220506_Siyu_GelBand_PA-01	3669	1529	1581	OT_220506_Siyu_GelBand_PA-01	3669
tr|A0A087WY61|A0A087WY61_HUMAN;sp|Q14980|NUMA1_HUMAN;tr|F5H4J1|F5H4J1_HUMAN;tr|F5H6Y5|F5H6Y5_HUMAN	306;306;306;306	tr|A0A087WY61|A0A087WY61_HUMAN	tr|A0A087WY61|A0A087WY61_HUMAN	tr|A0A087WY61|A0A087WY61_HUMAN Nuclear mitotic apparatus protein 1 OS=Homo sapiens OX=9606 GN=NUMA1 PE=1 SV=1;sp|Q14980|NUMA1_HUMAN Nuclear mitotic apparatus protein 1 OS=Homo sapiens OX=9606 GN=NUMA1 PE=1 SV=2;tr|F5H4J1|F5H4J1_HUMAN Nuclear mitotic appara	Nuclear mitotic apparatus protein 1	NUMA1	0.5	0	0.0107551	66.784	11.608	66.784		1	K	RLHETLKQCQDLKTEKSQMDRKINQLSEENG	X;X;X;X;X;X;X;X;X;X;X;X;X;X;X;Acetyl (K);X;X;X;X;X;Methyl (K);X;X;X;X;X;X;X;X;X	XXXXXXXXXXXXXPPPPPPPPPPPPPPPPPP	TEK(0.5)SQMDRK(0.5)INQLSEENGDLSFK	TEK(0)SQMDRK(0)INQLSEENGDLSFK(-67)	3	2	-2.8923	3188000	3188000	0	0	NaN			37	659	306	306	2436	2528	2817	2932	2817	2932	OT_220506_Siyu_GelBand_PA-01	12388	2817	2932	OT_220506_Siyu_GelBand_PA-01	12388	2817	2932	OT_220506_Siyu_GelBand_PA-01	12388
tr|A0A087WY61|A0A087WY61_HUMAN;sp|Q14980|NUMA1_HUMAN;tr|F5H4J1|F5H4J1_HUMAN;tr|F5H6Y5|F5H6Y5_HUMAN	312;312;312;312	tr|A0A087WY61|A0A087WY61_HUMAN	tr|A0A087WY61|A0A087WY61_HUMAN	tr|A0A087WY61|A0A087WY61_HUMAN Nuclear mitotic apparatus protein 1 OS=Homo sapiens OX=9606 GN=NUMA1 PE=1 SV=1;sp|Q14980|NUMA1_HUMAN Nuclear mitotic apparatus protein 1 OS=Homo sapiens OX=9606 GN=NUMA1 PE=1 SV=2;tr|F5H4J1|F5H4J1_HUMAN Nuclear mitotic appara	Nuclear mitotic apparatus protein 1	NUMA1	0.5	0	0.0107551	66.784	11.608	66.784		1	K	KQCQDLKTEKSQMDRKINQLSEENGDLSFKL	X;X;X;X;X;X;X;X;X;X;X;X;X;X;X;X;X;X;X;X;X;X;X;X;X;X;X;X;X;X;X	XXXXXXXXXXXXXXXXXXXXXXXXXXXXXXX	TEK(0.5)SQMDRK(0.5)INQLSEENGDLSFK	TEK(0)SQMDRK(0)INQLSEENGDLSFK(-67)	9	2	-2.8923	3188000	3188000	0	0	NaN			38	659	312	312	2436	2528	2817	2932	2817	2932	OT_220506_Siyu_GelBand_PA-01	12388	2817	2932	OT_220506_Siyu_GelBand_PA-01	12388	2817	2932	OT_220506_Siyu_GelBand_PA-01	12388
sp|P14060|3BHS1_HUMAN	245	sp|P14060|3BHS1_HUMAN	sp|P14060|3BHS1_HUMAN	sp|P14060|3BHS1_HUMAN 3 beta-hydroxysteroid dehydrogenase/Delta 5-->4-isomerase type 1 OS=Homo sapiens OX=9606 GN=HSD3B1 PE=1 SV=2	3 beta-hydroxysteroid dehydrogenase/Delta 5-->4-isomerase type 1	HSD3B1	1	59.046	0.0111323	59.046	25.005	59.046		1	K	AWAHILALRALQDPKKAPSIRGQFYYISDDT	X;X;X;X;X;X;X;X;X;X;X;X;X;X;X;Acetyl (K);X;X;X;X;X;X;X;X;X;X;X;X;X;X;X	XXXXXXXXXXXXXXXPPPPPPPPPPPPPPPP	K(1)APSIRGQFYYISDDTPHQSYDNLNYTLSK	K(59)APSIRGQFYYISDDTPHQSYDNLNYTLSK(-59)	1	3	2.6095	3797400	3797400	0	0	NaN			11	242	245	245	1063	1090	1221	1263	1221	1263	OT_220506_Siyu_GelBand_PA-01	31416	1221	1263	OT_220506_Siyu_GelBand_PA-01	31416	1221	1263	OT_220506_Siyu_GelBand_PA-01	31416
sp|Q8N108|MIER1_HUMAN	477	sp|Q8N108|MIER1_HUMAN	sp|Q8N108|MIER1_HUMAN	sp|Q8N108|MIER1_HUMAN Mesoderm induction early response protein 1 OS=Homo sapiens OX=9606 GN=MIER1 PE=1 SV=2	Mesoderm induction early response protein 1	MIER1	1	71.5575	0.0117171	71.558	36.44	71.558		2	K	ARNENDFDEKSERPAKRRRVNSNGKESPGSS	X;X;X;X;X;X;X;X;X;Acetyl (K);Propionylation (K);X;X;X;X;X;Acetyl (K);X;X;X;X;X;X;X;X;Propionylation (K);X;X;X;X;X;X	XXPPPPPPPPPPPPPPPXXXXXXXXXXXXXX	NENDFDEK(1)SERPAK(1)R	NENDFDEK(72)SERPAK(72)R	14	3	0.43866	373990	0	373990	0	0.00088753			57	836	477	477	1893	1963;1964	2184	2260	2184	2260	OT_220506_Siyu_GelBand_PA-01	1719	2184	2260	OT_220506_Siyu_GelBand_PA-01	1719	2184	2260	OT_220506_Siyu_GelBand_PA-01	1719
sp|P35251|RFC1_HUMAN	521	sp|P35251|RFC1_HUMAN	sp|P35251|RFC1_HUMAN	sp|P35251|RFC1_HUMAN Replication factor C subunit 1 OS=Homo sapiens OX=9606 GN=RFC1 PE=1 SV=4	Replication factor C subunit 1	RFC1	0.505936	0.0619059	0.0125644	88.163	23.523	88.163		1	K	TPQKNVQGKRKISPSKKESESKKSRPTSKRD	X;X;X;X;X;X;X;X;X;X;Methyl (K);X;X;X;X;Acetyl (K);X;X;X;X;X;Propionylation (K);Dimethyl (K);X;X;X;X;X;X;X;X	XXXXXXXXXXPPPPPPPPPPPPPXXXXXXXX	KISPSK(0.506)K(0.494)ESESKK	K(-41)ISPSK(0.062)K(-0.062)ESESK(-60)K(-88)	6	3	2.8377	12249000	12249000	0	0	NaN			15	341	521	521	1205	1237	1383	1428	1383	1428	OT_220506_Siyu_GelBand_PA-01	8231	1383	1428	OT_220506_Siyu_GelBand_PA-01	8231	1383	1428	OT_220506_Siyu_GelBand_PA-01	8231
sp|P43005|EAA3_HUMAN	3	sp|P43005|EAA3_HUMAN	sp|P43005|EAA3_HUMAN	sp|P43005|EAA3_HUMAN Excitatory amino acid transporter 3 OS=Homo sapiens OX=9606 GN=SLC1A1 PE=1 SV=2	Excitatory amino acid transporter 3	SLC1A1	0.999987	49.0637	0.0127761	64.654	6.0616	64.654		1	K	_____________MGKPARKGCEWKRFLKNN	X;X;X;X;X;X;X;X;X;X;X;X;X;X;X;Acetyl (K);X;X;X;Methyl (K);X;X;X;X;Dimethyl (K);X;X;X;X;X;X	XXXXXXXXXXXXXPPPPPPPPPPPPXXXXXX	MGK(1)PARKGCEWK	MGK(49)PARK(-49)GCEWK(-65)	3	2	-1.5172	459720	459720	0	0	NaN			18	375	3	3	1798	1858	2065	2133	2065	2133	OT_220506_Siyu_GelBand_PA-01	4102	2065	2133	OT_220506_Siyu_GelBand_PA-01	4102	2065	2133	OT_220506_Siyu_GelBand_PA-01	4102
sp|Q8N859|ZN713_HUMAN;tr|A0A0M3HEQ9|A0A0M3HEQ9_HUMAN	416;429	sp|Q8N859|ZN713_HUMAN	sp|Q8N859|ZN713_HUMAN	sp|Q8N859|ZN713_HUMAN Zinc finger protein 713 OS=Homo sapiens OX=9606 GN=ZNF713 PE=2 SV=1;tr|A0A0M3HEQ9|A0A0M3HEQ9_HUMAN Zinc finger protein 713 OS=Homo sapiens OX=9606 GN=ZNF713 PE=1 SV=1	Zinc finger protein 713	ZNF713	0.999989	52.2943	0.013211	65.695	7.5225	65.695		1	K	NQHRKIHTREKLCEYKCEQTVRHSPSFSST_	X;X;X;X;X;X;X;X;X;X;Methyl (K);X;Carbamidomethyl (C);X;X;Acetyl (K);X;X;X;X;X;X;X;X;X;X;X;X;X;X;X	XXXXXXXXXPPPPPPPPPPPPPXXXXXXXXX	EKLCEYK(1)CEQTVR	EK(-52)LCEYK(52)CEQTVR	7	2	4.0619	1321800	1321800	0	0	NaN			60	846	416	416	448	456	507	525	507	525	OT_220506_Siyu_GelBand_PA-01	15327	507	525	OT_220506_Siyu_GelBand_PA-01	15327	507	525	OT_220506_Siyu_GelBand_PA-01	15327
tr|A0A3B3ITZ9|A0A3B3ITZ9_HUMAN;sp|Q9Y2W1|TR150_HUMAN	369;369	tr|A0A3B3ITZ9|A0A3B3ITZ9_HUMAN	tr|A0A3B3ITZ9|A0A3B3ITZ9_HUMAN	tr|A0A3B3ITZ9|A0A3B3ITZ9_HUMAN Thyroid hormone receptor-associated protein 3 OS=Homo sapiens OX=9606 GN=THRAP3 PE=1 SV=1;sp|Q9Y2W1|TR150_HUMAN Thyroid hormone receptor-associated protein 3 OS=Homo sapiens OX=9606 GN=THRAP3 PE=1 SV=2	Thyroid hormone receptor-associated protein 3	THRAP3	0.999996	54.4449	0.0132435	60.828	9.0662	60.828		1	K	TENGKDKEQKQTNTDKEKIKEKGSFSDTGLG	X;X;X;X;X;X;X;X;X;Propionylation (K);X;X;X;X;X;Acetyl (K);X;Propionylation (K);X;X;X;X;X;X;X;X;X;X;X;X;X	XXXXXXXPPPPPPPPPPPXXXXXXXXXXXXX	EQKQTNTDK(1)EK	EQK(-54)QTNTDK(54)EK(-61)	9	2	2.9188	194630	194630	0	0	NaN			96	1186	369	369	493	501	559	578	559	578	OT_220506_Siyu_GelBand_PA-01	4039	559	578	OT_220506_Siyu_GelBand_PA-01	4039	559	578	OT_220506_Siyu_GelBand_PA-01	4039
tr|S4R331|S4R331_HUMAN;tr|C9JUN5|C9JUN5_HUMAN;sp|Q8WUD4|CCD12_HUMAN;tr|J3KR35|J3KR35_HUMAN	70;70;70;83	tr|S4R331|S4R331_HUMAN	tr|S4R331|S4R331_HUMAN	tr|S4R331|S4R331_HUMAN Coiled-coil domain-containing protein 12 (Fragment) OS=Homo sapiens OX=9606 GN=CCDC12 PE=1 SV=2;tr|C9JUN5|C9JUN5_HUMAN Coiled-coil domain-containing protein 12 (Fragment) OS=Homo sapiens OX=9606 GN=CCDC12 PE=1 SV=2;sp|Q8WUD4|CCD12_HU	Coiled-coil domain-containing protein 12 (Fragment)	CCDC12	0.5	0	0.013564	61.435	11.228	61.435		1	K	RELRLRNYVPEDEDLKKRRVPQAKPVA____	X;X;X;X;X;X;X;X;X;X;X;X;X;X;X;Acetyl (K);Propionylation (K);X;X;X;X;X;X;X;X;X;X;X;X;X;X	XXXXXXPPPPPPPPPPPPXXXXXXXXXXXXX	NYVPEDEDLK(0.5)K(0.5)R	NYVPEDEDLK(0)K(0)R	10	3	0.22211	3065600	3065600	0	0	NaN			67	881	70	70	1998	2077	2312	2396	2312	2396	OT_220506_Siyu_GelBand_PA-01	20935	2312	2396	OT_220506_Siyu_GelBand_PA-01	20935	2312	2396	OT_220506_Siyu_GelBand_PA-01	20935
tr|S4R331|S4R331_HUMAN;tr|C9JUN5|C9JUN5_HUMAN;sp|Q8WUD4|CCD12_HUMAN;tr|J3KR35|J3KR35_HUMAN	71;71;71;84	tr|S4R331|S4R331_HUMAN	tr|S4R331|S4R331_HUMAN	tr|S4R331|S4R331_HUMAN Coiled-coil domain-containing protein 12 (Fragment) OS=Homo sapiens OX=9606 GN=CCDC12 PE=1 SV=2;tr|C9JUN5|C9JUN5_HUMAN Coiled-coil domain-containing protein 12 (Fragment) OS=Homo sapiens OX=9606 GN=CCDC12 PE=1 SV=2;sp|Q8WUD4|CCD12_HU	Coiled-coil domain-containing protein 12 (Fragment)	CCDC12	0.5	0	0.013564	61.435	11.228	61.435		1	K	ELRLRNYVPEDEDLKKRRVPQAKPVA_____	X;X;X;X;X;X;X;X;X;X;X;X;X;X;X;X;X;X;X;X;X;X;X;X;X;X;X;X;X;X;X	XXXXXXXXXXXXXXXXXXXXXXXXXXXXXXX	NYVPEDEDLK(0.5)K(0.5)R	NYVPEDEDLK(0)K(0)R	11	3	0.22211	3065600	3065600	0	0	NaN			68	881	71	71	1998	2077	2312	2396	2312	2396	OT_220506_Siyu_GelBand_PA-01	20935	2312	2396	OT_220506_Siyu_GelBand_PA-01	20935	2312	2396	OT_220506_Siyu_GelBand_PA-01	20935
tr|E7EMD6|E7EMD6_HUMAN	489	tr|E7EMD6|E7EMD6_HUMAN	tr|E7EMD6|E7EMD6_HUMAN	tr|E7EMD6|E7EMD6_HUMAN A-kinase anchor protein 10, mitochondrial OS=Homo sapiens OX=9606 GN=AKAP10 PE=1 SV=3	A-kinase anchor protein 10, mitochondrial	AKAP10	0.333333	0	0.0136108	85.672	22.873	85.672			K	NCFTTPLRQAWTTMEKSSVKKASIKILKNFD	X;X;X;X;X;X;X;X;X;X;X;X;X;X;X;Acetyl (K);X;X;X;X;X;X;X;X;Dimethyl (K);X;X;X;X;X;X	XXXXXXXXPPPPPPPPPPPPPPPPPXXXXXX	QAWTTMEK(0.333)SSVK(0.333)K(0.333)ASIK	QAWTTMEK(0)SSVK(0)K(0)ASIK(-86)	8	2	-0.47544	0	0	0	0	NaN			102	1244	489	489	2065	2146			2386	2471	OT_220506_Siyu_GelBand_PA-01	27484	2386	2471	OT_220506_Siyu_GelBand_PA-01	27484	2386	2471	OT_220506_Siyu_GelBand_PA-01	27484
tr|E7EMD6|E7EMD6_HUMAN	493	tr|E7EMD6|E7EMD6_HUMAN	tr|E7EMD6|E7EMD6_HUMAN	tr|E7EMD6|E7EMD6_HUMAN A-kinase anchor protein 10, mitochondrial OS=Homo sapiens OX=9606 GN=AKAP10 PE=1 SV=3	A-kinase anchor protein 10, mitochondrial	AKAP10	0.333333	0	0.0136108	85.672	22.873	85.672			K	TPLRQAWTTMEKSSVKKASIKILKNFDEAII	X;X;X;X;X;X;X;X;X;X;X;X;X;X;X;X;X;X;X;X;X;X;X;X;X;X;X;X;X;X;X	XXXXXXXXXXXXXXXXXXXXXXXXXXXXXXX	QAWTTMEK(0.333)SSVK(0.333)K(0.333)ASIK	QAWTTMEK(0)SSVK(0)K(0)ASIK(-86)	12	2	-0.47544	0	0	0	0	NaN			103	1244	493	493	2065	2146			2386	2471	OT_220506_Siyu_GelBand_PA-01	27484	2386	2471	OT_220506_Siyu_GelBand_PA-01	27484	2386	2471	OT_220506_Siyu_GelBand_PA-01	27484
tr|E7EMD6|E7EMD6_HUMAN	494	tr|E7EMD6|E7EMD6_HUMAN	tr|E7EMD6|E7EMD6_HUMAN	tr|E7EMD6|E7EMD6_HUMAN A-kinase anchor protein 10, mitochondrial OS=Homo sapiens OX=9606 GN=AKAP10 PE=1 SV=3	A-kinase anchor protein 10, mitochondrial	AKAP10	0.333333	0	0.0136108	85.672	22.873	85.672			K	PLRQAWTTMEKSSVKKASIKILKNFDEAIIV	X;X;X;X;X;X;X;X;X;X;X;X;X;X;X;X;X;X;X;X;X;X;X;X;X;X;X;X;X;X;X	XXXXXXXXXXXXXXXXXXXXXXXXXXXXXXX	QAWTTMEK(0.333)SSVK(0.333)K(0.333)ASIK	QAWTTMEK(0)SSVK(0)K(0)ASIK(-86)	13	2	-0.47544	0	0	0	0	NaN			104	1244	494	494	2065	2146			2386	2471	OT_220506_Siyu_GelBand_PA-01	27484	2386	2471	OT_220506_Siyu_GelBand_PA-01	27484	2386	2471	OT_220506_Siyu_GelBand_PA-01	27484
tr|C9JYQ9|C9JYQ9_HUMAN;sp|Q6P5R6|RL22L_HUMAN;tr|H0Y8C2|H0Y8C2_HUMAN	100;101;121	tr|C9JYQ9|C9JYQ9_HUMAN	tr|C9JYQ9|C9JYQ9_HUMAN	tr|C9JYQ9|C9JYQ9_HUMAN 60S ribosomal protein L22-like 1 OS=Homo sapiens OX=9606 GN=RPL22L1 PE=1 SV=1;sp|Q6P5R6|RL22L_HUMAN 60S ribosomal protein L22-like 1 OS=Homo sapiens OX=9606 GN=RPL22L1 PE=1 SV=2;tr|H0Y8C2|H0Y8C2_HUMAN 60S ribosomal protein L22-like 1	60S ribosomal protein L22-like 1	RPL22L1	1	134.566	0.0136366	134.57	49.275	134.57		1	K	KKNNLRDWLRVVASDKETYELRYFQISQDED	Propionylation (K);Propionylation (K);X;X;X;X;X;X;X;X;X;X;X;X;X;Acetyl (K);X;X;X;X;X;X;X;X;X;X;X;X;X;X;X	XXXXXXXXXXPPPPPPPPPPPPXXXXXXXXX	VVASDK(1)ETYELR	VVASDK(130)ETYELR	6	2	0.15114	11797000	11797000	0	0	NaN			47	769	100	100	2706	2803	3121	3246	3121	3246	OT_220506_Siyu_GelBand_PA-01	11771	3121	3246	OT_220506_Siyu_GelBand_PA-01	11771	3121	3246	OT_220506_Siyu_GelBand_PA-01	11771
tr|C9IZC6|C9IZC6_HUMAN;tr|F5H3B6|F5H3B6_HUMAN;sp|Q13796|SHRM2_HUMAN	201;201;1366	tr|C9IZC6|C9IZC6_HUMAN	tr|C9IZC6|C9IZC6_HUMAN	tr|C9IZC6|C9IZC6_HUMAN Protein Shroom2 (Fragment) OS=Homo sapiens OX=9606 GN=SHROOM2 PE=1 SV=1;tr|F5H3B6|F5H3B6_HUMAN Protein Shroom2 OS=Homo sapiens OX=9606 GN=SHROOM2 PE=1 SV=2;sp|Q13796|SHRM2_HUMAN Protein Shroom2 OS=Homo sapiens OX=9606 GN=SHROOM2 PE=1	Protein Shroom2 (Fragment)	SHROOM2	0.999999	61.7672	0.0147307	86.463	14.123	86.463		1	K	FPKDEHLLEEAQQRRKLLPKIPSPRSTEERK	X;X;X;X;X;X;X;X;X;X;X;X;X;X;X;Acetyl (K);X;X;X;Dimethyl (K);X;X;X;X;X;X;X;X;X;X;X	XXXXXXXXXXXXXXXPPPPPPPPPPPPPPPX	K(1)LLPKIPSPRSTEER	K(62)LLPK(-62)IPSPRSTEER	1	2	0.6935	973660	973660	0	0	NaN			36	629	201	201	1302	1338	1492	1542	1492	1542	OT_220506_Siyu_GelBand_PA-01	20713	1492	1542	OT_220506_Siyu_GelBand_PA-01	20713	1492	1542	OT_220506_Siyu_GelBand_PA-01	20713
sp|Q92769|HDAC2_HUMAN	440	sp|Q92769|HDAC2_HUMAN	sp|Q92769|HDAC2_HUMAN	sp|Q92769|HDAC2_HUMAN Histone deacetylase 2 OS=Homo sapiens OX=9606 GN=HDAC2 PE=1 SV=2	Histone deacetylase 2	HDAC2	0.424218	1.61475	0.0157263	67.456	67.456	67.456			K	EDEGEGGRRNVADHKKGAKKARIEEDKKETE	X;X;X;X;X;X;X;X;X;X;X;X;X;X;Propionylation (K);Acetyl (K);X;X;Propionylation (K);Methyl (K);X;X;X;X;X;X;X;X;X;X;X	XXXXXXXXXPPPPPPPPPPPPPXXXXXXXXX	NVADHK(0.051)K(0.424)GAK(0.408)K(0.117)AR	NVADHK(-8.8)K(1.6)GAK(-1.6)K(-6)AR	7	3	-0.45922	0	0	0	0	0			71	901	440	440	1983	2058;2060			2290	2374	OT_220506_Siyu_GelBand_PA-01	1520	2290	2374	OT_220506_Siyu_GelBand_PA-01	1520	2290	2374	OT_220506_Siyu_GelBand_PA-01	1520
sp|Q96JM4|LRIQ1_HUMAN	220	sp|Q96JM4|LRIQ1_HUMAN	sp|Q96JM4|LRIQ1_HUMAN	sp|Q96JM4|LRIQ1_HUMAN Leucine-rich repeat and IQ domain-containing protein 1 OS=Homo sapiens OX=9606 GN=LRRIQ1 PE=2 SV=3	Leucine-rich repeat and IQ domain-containing protein 1	LRRIQ1	0.907412	9.91249	0.0159182	98.353	17.59	98.353		2	K	EKRHCWMKQFKVEKKKLENIQKQEQDKMNDE	X;X;X;X;X;X;X;X;X;X;X;X;X;X;Propionylation (K);Acetyl (K);X;X;X;X;X;Acetyl (K);X;X;X;X;X;X;X;X;X	XXXXXXXXXXXXXXPPPPPPPPPPPPPXXXX	K(0.093)K(0.907)LENIQK(1)QEQDK	K(-9.9)K(9.9)LENIQK(84)QEQDK(-98)	2	2	1.5257	8558700	0	8558700	0	NaN			76	940	220	220	1240	1273	1422	1469	1422	1469	OT_220506_Siyu_GelBand_PA-01	22652	1422	1469	OT_220506_Siyu_GelBand_PA-01	22652	1422	1469	OT_220506_Siyu_GelBand_PA-01	22652
sp|Q96JM4|LRIQ1_HUMAN	226	sp|Q96JM4|LRIQ1_HUMAN	sp|Q96JM4|LRIQ1_HUMAN	sp|Q96JM4|LRIQ1_HUMAN Leucine-rich repeat and IQ domain-containing protein 1 OS=Homo sapiens OX=9606 GN=LRRIQ1 PE=2 SV=3	Leucine-rich repeat and IQ domain-containing protein 1	LRRIQ1	1	83.792	0.0159182	98.353	17.59	98.353		2	K	MKQFKVEKKKLENIQKQEQDKMNDELYKEEK	X;X;X;X;X;X;X;X;Propionylation (K);Acetyl (K);X;X;X;X;X;Acetyl (K);X;X;X;X;X;X;X;X;X;X;X;X;X;X;X	XXXXXXXXPPPPPPPPPPPPPXXXXXXXXXX	K(0.093)K(0.907)LENIQK(1)QEQDK	K(-9.9)K(9.9)LENIQK(84)QEQDK(-98)	8	2	1.5257	8558700	0	8558700	0	NaN			77	940	226	226	1240	1273	1422	1469	1422	1469	OT_220506_Siyu_GelBand_PA-01	22652	1422	1469	OT_220506_Siyu_GelBand_PA-01	22652	1422	1469	OT_220506_Siyu_GelBand_PA-01	22652
tr|X6RM00|X6RM00_HUMAN;tr|G8JLD3|G8JLD3_HUMAN;sp|Q8IUD2|RB6I2_HUMAN;tr|X6RLX0|X6RLX0_HUMAN	590;590;590;590	tr|X6RM00|X6RM00_HUMAN	tr|X6RM00|X6RM00_HUMAN	tr|X6RM00|X6RM00_HUMAN ELKS/Rab6-interacting/CAST family member 1 OS=Homo sapiens OX=9606 GN=ERC1 PE=1 SV=1;tr|G8JLD3|G8JLD3_HUMAN ELKS/Rab6-interacting/CAST family member 1 OS=Homo sapiens OX=9606 GN=ERC1 PE=1 SV=1;sp|Q8IUD2|RB6I2_HUMAN ELKS/Rab6-interact	ELKS/Rab6-interacting/CAST family member 1	ERC1	0.999779	36.5519	0.0162406	90.149	26.455	90.149		1	K	VLQKKIENLQEQLRDKEKQMSSLKERVKSLQ	X;X;X;X;X;X;X;X;X;X;X;X;X;X;X;Acetyl (K);X;Propionylation (K);X;X;X;X;X;X;X;X;X;X;X;X;X	XXXXXXXXXXXXXXPPPPPPPPPPPPXXXXX	DK(1)EKQMSSLKER	DK(37)EK(-37)QMSSLK(-75)ER	2	2	-3.0317	1214200	1214200	0	0	NaN			51	819	590	590	297	303	341	353	341	353	OT_220506_Siyu_GelBand_PA-01	13191	341	353	OT_220506_Siyu_GelBand_PA-01	13191	341	353	OT_220506_Siyu_GelBand_PA-01	13191
tr|V9GZ74|V9GZ74_HUMAN;sp|Q9UK97|FBX9_HUMAN	69;362	tr|V9GZ74|V9GZ74_HUMAN	tr|V9GZ74|V9GZ74_HUMAN	tr|V9GZ74|V9GZ74_HUMAN F-box only protein 9 (Fragment) OS=Homo sapiens OX=9606 GN=FBXO9 PE=1 SV=1;sp|Q9UK97|FBX9_HUMAN F-box only protein 9 OS=Homo sapiens OX=9606 GN=FBXO9 PE=1 SV=1	F-box only protein 9 (Fragment)	FBXO9	0.763095	5.08005	0.0165805	67.879	13.34	67.879		2	K	NQTKVFAVITKKKEEKPLDYKYRYFRRVPVQ	X;X;X;X;X;X;X;X;X;X;X;X;Propionylation (K);X;X;Acetyl (K);X;X;X;X;Acetyl (K);X;X;X;X;X;X;X;X;X;X	XXXXXXXXXXXXPPPPPPPPPPPXXXXXXXX	K(0.237)EEK(0.763)PLDYK(1)YR	K(-5.1)EEK(5.1)PLDYK(60)YR	4	3	-1.9655	66907000	0	66907000	0	NaN			89	1143	69	69	1106	1133	1268	1311	1268	1311	OT_220506_Siyu_GelBand_PA-01	19733	1268	1311	OT_220506_Siyu_GelBand_PA-01	19733	1268	1311	OT_220506_Siyu_GelBand_PA-01	19733
tr|V9GZ74|V9GZ74_HUMAN;sp|Q9UK97|FBX9_HUMAN	74;367	tr|V9GZ74|V9GZ74_HUMAN	tr|V9GZ74|V9GZ74_HUMAN	tr|V9GZ74|V9GZ74_HUMAN F-box only protein 9 (Fragment) OS=Homo sapiens OX=9606 GN=FBXO9 PE=1 SV=1;sp|Q9UK97|FBX9_HUMAN F-box only protein 9 OS=Homo sapiens OX=9606 GN=FBXO9 PE=1 SV=1	F-box only protein 9 (Fragment)	FBXO9	0.999999	59.9685	0.0165805	67.879	13.34	67.879		2	K	FAVITKKKEEKPLDYKYRYFRRVPVQEADQS	X;X;X;X;X;X;X;Propionylation (K);X;X;Acetyl (K);X;X;X;X;Acetyl (K);X;X;X;X;X;X;X;X;X;X;X;X;X;X;X	XXXXXXXPPPPPPPPPPPXXXXXXXXXXXXX	K(0.237)EEK(0.763)PLDYK(1)YR	K(-5.1)EEK(5.1)PLDYK(60)YR	9	3	-1.9655	66907000	0	66907000	0	NaN			90	1143	74	74	1106	1133	1268	1311	1268	1311	OT_220506_Siyu_GelBand_PA-01	19733	1268	1311	OT_220506_Siyu_GelBand_PA-01	19733	1268	1311	OT_220506_Siyu_GelBand_PA-01	19733
tr|F8W6I7|F8W6I7_HUMAN;sp|P09651|ROA1_HUMAN;tr|H0YH80|H0YH80_HUMAN	285;350;169	tr|F8W6I7|F8W6I7_HUMAN	tr|F8W6I7|F8W6I7_HUMAN	tr|F8W6I7|F8W6I7_HUMAN Heterogeneous nuclear ribonucleoprotein A1 OS=Homo sapiens OX=9606 GN=HNRNPA1 PE=1 SV=2;sp|P09651|ROA1_HUMAN Heterogeneous nuclear ribonucleoprotein A1 OS=Homo sapiens OX=9606 GN=HNRNPA1 PE=1 SV=5;tr|H0YH80|H0YH80_HUMAN Heterogeneous	Heterogeneous nuclear ribonucleoprotein A1	HNRNPA1	1	134.49	0.0169027	134.49	71.796	134.49		1	K	GRSSGPYGGGGQYFAKPRNQGGYGGSSSSSS	X;X;X;X;X;X;X;X;X;X;X;X;X;X;X;Acetyl (K);X;X;X;X;X;X;X;X;X;X;X;X;X;X;X	XXPPPPPPPPPPPPPPPPXXXXXXXXXXXXX	SSGPYGGGGQYFAK(1)PR	SSGPYGGGGQYFAK(130)PR	14	2	0.8329	608640	608640	0	0	0.0013435			10	209	285	285	2385	2476	2763	2877	2763	2877	OT_220506_Siyu_GelBand_PA-01	13086	2763	2877	OT_220506_Siyu_GelBand_PA-01	13086	2763	2877	OT_220506_Siyu_GelBand_PA-01	13086
sp|Q5THR3|EFCB6_HUMAN	980	sp|Q5THR3|EFCB6_HUMAN	sp|Q5THR3|EFCB6_HUMAN	sp|Q5THR3|EFCB6_HUMAN EF-hand calcium-binding domain-containing protein 6 OS=Homo sapiens OX=9606 GN=EFCAB6 PE=1 SV=1	EF-hand calcium-binding domain-containing protein 6	EFCAB6	1	56.1224	0.0172104	56.122	7.4632	56.122		1	K	RHQDISKAFTKTDQSKTNYISICKMQEVLEE	X;X;X;X;X;X;X;X;X;X;X;X;X;X;X;Acetyl (K);X;X;X;X;X;X;X;Dimethyl (K);X;X;X;X;X;X;X	XXXXXXXXXXXPPPPPPPPPPPPPXXXXXXX	TDQSK(1)TNYISICK	TDQSK(56)TNYISICK(-56)	5	3	1.8978	2298800	2298800	0	0	NaN			46	745	980	980	2431	2523	2812	2927	2812	2927	OT_220506_Siyu_GelBand_PA-01	6581	2812	2927	OT_220506_Siyu_GelBand_PA-01	6581	2812	2927	OT_220506_Siyu_GelBand_PA-01	6581
tr|M0R196|M0R196_HUMAN;tr|A0A087WY80|A0A087WY80_HUMAN;sp|E7EU14|PP5D1_HUMAN	26;26;38	tr|M0R196|M0R196_HUMAN	tr|M0R196|M0R196_HUMAN	tr|M0R196|M0R196_HUMAN Protein PPP5D1 (Fragment) OS=Homo sapiens OX=9606 GN=PPP5D1 PE=4 SV=1;tr|A0A087WY80|A0A087WY80_HUMAN Protein PPP5D1 (Fragment) OS=Homo sapiens OX=9606 GN=PPP5D1 PE=4 SV=1;sp|E7EU14|PP5D1_HUMAN Protein PPP5D1 OS=Homo sapiens OX=9606 G	Protein PPP5D1 (Fragment)	PPP5D1	0.994903	23.2707	0.0172587	53.754	9.4597	53.754		1	K	ATARWWWVVKVKPHDKDAKMKYQECNKIVKQ	X;X;X;X;X;X;X;X;X;Dimethyl (K);X;Propionylation (K);X;X;X;Acetyl (K);X;X;Propionylation (K);X;X;X;X;X;X;X;X;X;X;X;X	XXXXPPPPPPPPPPPPPPPXXXXXXXXXXXX	WWWVVKVK(0.005)PHDK(0.995)DAK	WWWVVK(-37)VK(-23)PHDK(23)DAK(-54)	12	3	3.3633	2988300	2988300	0	0	NaN			5	56	26	26	2759	2857	3177	3302	3177	3302	OT_220506_Siyu_GelBand_PA-01	25611	3177	3302	OT_220506_Siyu_GelBand_PA-01	25611	3177	3302	OT_220506_Siyu_GelBand_PA-01	25611
sp|Q2YD98|UVSSA_HUMAN	695	sp|Q2YD98|UVSSA_HUMAN	sp|Q2YD98|UVSSA_HUMAN	sp|Q2YD98|UVSSA_HUMAN UV-stimulated scaffold protein A OS=Homo sapiens OX=9606 GN=UVSSA PE=1 SV=2	UV-stimulated scaffold protein A	UVSSA	0.507356	0	0.0173161	54.402	16.847	54.402		1	K	AAVRRVVAAMNRMDQKKHEKFSNQFNYALN_	X;X;X;X;X;X;X;X;X;X;X;X;X;X;X;Acetyl (K);X;X;X;Methyl (K);X;X;X;X;X;X;X;X;X;X;X	XXXXPPPPPPPPPPPPPPPPXXXXXXXXXXX	RVVAAMNRMDQK(0.507)K(0.493)HEK	RVVAAMNRMDQK(0)K(0)HEK(-54)	12	3	-1.2607	810010000	810010000	0	0	NaN			39	707	695	695	2252	2337	2610	2712	2610	2712	OT_220506_Siyu_GelBand_PA-01	27298	2610	2712	OT_220506_Siyu_GelBand_PA-01	27298	2610	2712	OT_220506_Siyu_GelBand_PA-01	27298
sp|Q2YD98|UVSSA_HUMAN	696	sp|Q2YD98|UVSSA_HUMAN	sp|Q2YD98|UVSSA_HUMAN	sp|Q2YD98|UVSSA_HUMAN UV-stimulated scaffold protein A OS=Homo sapiens OX=9606 GN=UVSSA PE=1 SV=2	UV-stimulated scaffold protein A	UVSSA	0.492644	0	0.0173161	54.402	16.847	54.402			K	AVRRVVAAMNRMDQKKHEKFSNQFNYALN__	X;X;X;X;X;X;X;X;X;X;X;X;X;X;X;X;X;X;X;X;X;X;X;X;X;X;X;X;X;X;X	XXXXXXXXXXXXXXXXXXXXXXXXXXXXXXX	RVVAAMNRMDQK(0.507)K(0.493)HEK	RVVAAMNRMDQK(0)K(0)HEK(-54)	13	3	-1.2607	0	0	0	0	NaN			40	707	696	696	2252	2337			2610	2712	OT_220506_Siyu_GelBand_PA-01	27298	2610	2712	OT_220506_Siyu_GelBand_PA-01	27298	2610	2712	OT_220506_Siyu_GelBand_PA-01	27298
tr|E9PR32|E9PR32_HUMAN;sp|P49798|RGS4_HUMAN	20;20	tr|E9PR32|E9PR32_HUMAN	tr|E9PR32|E9PR32_HUMAN	tr|E9PR32|E9PR32_HUMAN Regulator of G-protein-signaling 4 OS=Homo sapiens OX=9606 GN=RGS4 PE=4 SV=1;sp|P49798|RGS4_HUMAN Regulator of G-protein signaling 4 OS=Homo sapiens OX=9606 GN=RGS4 PE=1 SV=1	Regulator of G-protein-signaling 4	RGS4	0.999777	36.5133	0.017399	52.716	6.2903	52.716		1	K	LAGLPASCLRSAKDMKHRLGFLLQKSDSCEH	X;X;X;X;X;X;X;X;X;X;X;X;Propionylation (K);X;Oxidation (M);Acetyl (K);X;X;X;X;X;X;X;X;X;X;X;X;X;X;X	XXXXXXXXXXPPPPPPPPXXXXXXXXXXXXX	SAKDMK(1)HR	SAK(-37)DMK(37)HR	6	2	3.7727	1848400	1848400	0	0	NaN			22	418	20	20	2263	2350	2623	2726	2623	2726	OT_220506_Siyu_GelBand_PA-01	7944	2623	2726	OT_220506_Siyu_GelBand_PA-01	7944	2623	2726	OT_220506_Siyu_GelBand_PA-01	7944
tr|H0Y9C2|H0Y9C2_HUMAN;tr|D6R938|D6R938_HUMAN	96;301	tr|H0Y9C2|H0Y9C2_HUMAN	tr|H0Y9C2|H0Y9C2_HUMAN	tr|H0Y9C2|H0Y9C2_HUMAN Calcium/calmodulin-dependent protein kinase type II subunit delta (Fragment) OS=Homo sapiens OX=9606 GN=CAMK2D PE=1 SV=1;tr|D6R938|D6R938_HUMAN Calcium/calmodulin-dependent protein kinase (CaM kinase) II delta, isoform CRA_e OS=Homo	Calcium/calmodulin-dependent protein kinase type II subunit delta (Fragment)	CAMK2D	0.999934	39.2418	0.0177596	58.997	7.3018	58.997		1	K	ETVDCLKKFNARRKLKGAILTTMLATRNFSA	X;X;X;X;X;X;X;X;X;X;X;X;X;X;X;Acetyl (K);X;X;X;X;X;X;Oxidation (M);X;X;X;X;X;X;X;X	XXXXXXXXXXXXXXPPPPPPPPPPPPPPPPP	LK(1)GAILTTMLATRNFSAKSLLK	LK(39)GAILTTMLATRNFSAK(-39)SLLK(-59)	2	3	-0.85265	4138900	4138900	0	0	NaN			100	1239	96	96	1601	1655	1842	1906	1842	1906	OT_220506_Siyu_GelBand_PA-01	23031	1842	1906	OT_220506_Siyu_GelBand_PA-01	23031	1842	1906	OT_220506_Siyu_GelBand_PA-01	23031
sp|Q7Z2Y8|GVIN1_HUMAN	2175	sp|Q7Z2Y8|GVIN1_HUMAN	sp|Q7Z2Y8|GVIN1_HUMAN	sp|Q7Z2Y8|GVIN1_HUMAN Interferon-induced very large GTPase 1 OS=Homo sapiens OX=9606 GN=GVINP1 PE=2 SV=2	Interferon-induced very large GTPase 1	GVINP1	0.893313	9.22892	0.0184602	60.364	60.364	60.364		1	K	NHIKRYCSDNGGEKMKTFFEKSLIDIKNTIL	X;X;X;X;X;X;X;X;X;X;X;X;X;Dimethyl (K);X;Acetyl (K);X;X;X;X;Dimethyl (K);X;X;X;X;X;X;X;X;X;X	XXXXPPPPPPPPPPPPPPPPPXXXXXXXXXX	RYCSDNGGEK(0.107)MK(0.893)TFFEK	RYCSDNGGEK(-9.2)MK(9.2)TFFEK(-60)	12	2	-2.8477	1668400	1668400	0	0	1.2136			48	804	2175	2175	2253	2339	2612	2714	2612	2714	OT_220506_Siyu_GelBand_PA-01	23117	2612	2714	OT_220506_Siyu_GelBand_PA-01	23117	2612	2714	OT_220506_Siyu_GelBand_PA-01	23117
tr|H7C041|H7C041_HUMAN;tr|A0A1B0GTF4|A0A1B0GTF4_HUMAN;sp|Q56UN5|M3K19_HUMAN	110;625;720	tr|H7C041|H7C041_HUMAN	tr|H7C041|H7C041_HUMAN	tr|H7C041|H7C041_HUMAN Mitogen-activated protein kinase kinase kinase 19 (Fragment) OS=Homo sapiens OX=9606 GN=MAP3K19 PE=1 SV=1;tr|A0A1B0GTF4|A0A1B0GTF4_HUMAN Mitogen-activated protein kinase kinase kinase 19 (Fragment) OS=Homo sapiens OX=9606 GN=MAP3K19	Mitogen-activated protein kinase kinase kinase 19 (Fragment)	MAP3K19	0.819685	6.64074	0.0188495	48.053	7.1976	48.053		2	K	HSERKSNIRTRLSQKKTHMKCPKTSFGIKQE	X;X;X;X;X;X;X;X;X;X;X;X;X;X;Propionylation (K);Acetyl (K);X;X;X;Acetyl (K);X;X;X;X;X;X;X;X;Dimethyl (K);X;X	XXXXXXXXXXXPPPPPPPPPPPPPPPPPPXX	LSQK(0.184)K(0.82)THMK(0.886)CPK(0.11)TSFGIK	LSQK(-6.6)K(6.6)THMK(9.2)CPK(-9.2)TSFGIK(-48)	5	3	-3.5576	20624000	0	20624000	0	NaN			42	724	110	110	1729	1785	1987	2054	1987	2054	OT_220506_Siyu_GelBand_PA-01	35795	1987	2054	OT_220506_Siyu_GelBand_PA-01	35795	1987	2054	OT_220506_Siyu_GelBand_PA-01	35795
tr|H7C041|H7C041_HUMAN;tr|A0A1B0GTF4|A0A1B0GTF4_HUMAN;sp|Q56UN5|M3K19_HUMAN	114;629;724	tr|H7C041|H7C041_HUMAN	tr|H7C041|H7C041_HUMAN	tr|H7C041|H7C041_HUMAN Mitogen-activated protein kinase kinase kinase 19 (Fragment) OS=Homo sapiens OX=9606 GN=MAP3K19 PE=1 SV=1;tr|A0A1B0GTF4|A0A1B0GTF4_HUMAN Mitogen-activated protein kinase kinase kinase 19 (Fragment) OS=Homo sapiens OX=9606 GN=MAP3K19	Mitogen-activated protein kinase kinase kinase 19 (Fragment)	MAP3K19	0.886163	9.22935	0.0188495	48.053	7.1976	48.053		2	K	KSNIRTRLSQKKTHMKCPKTSFGIKQEHKVL	X;X;X;X;X;X;X;X;X;X;Propionylation (K);Acetyl (K);X;X;X;Acetyl (K);X;X;X;X;X;X;X;X;Dimethyl (K);X;X;X;X;X;X	XXXXXXXPPPPPPPPPPPPPPPPPPXXXXXX	LSQK(0.184)K(0.82)THMK(0.886)CPK(0.11)TSFGIK	LSQK(-6.6)K(6.6)THMK(9.2)CPK(-9.2)TSFGIK(-48)	9	3	-3.5576	20624000	0	20624000	0	NaN			43	724	114	114	1729	1785	1987	2054	1987	2054	OT_220506_Siyu_GelBand_PA-01	35795	1987	2054	OT_220506_Siyu_GelBand_PA-01	35795	1987	2054	OT_220506_Siyu_GelBand_PA-01	35795
sp|Q92616|GCN1_HUMAN	590	sp|Q92616|GCN1_HUMAN	sp|Q92616|GCN1_HUMAN	sp|Q92616|GCN1_HUMAN eIF-2-alpha kinase activator GCN1 OS=Homo sapiens OX=9606 GN=GCN1 PE=1 SV=6	eIF-2-alpha kinase activator GCN1	GCN1	0.5	0	0.0188911	48.115	14.928	48.115		1	K	SRTWHVRRQAQQTVRKLLSSLGGFKLAHGLL	X;X;X;X;X;X;X;X;X;X;X;X;X;X;X;Acetyl (K);X;X;X;X;X;X;X;X;Dimethyl (K);X;X;X;X;X;X	XXXXXXXPPPPPPPPPPPPPPPPPPPPPPPP	RQAQQTVRK(0.5)LLSSLGGFK(0.5)LAHGLLEELK	RQAQQTVRK(0)LLSSLGGFK(0)LAHGLLEELK(-48)	9	3	-3.4752	17994000	17994000	0	0	NaN			69	900	590	590	2229	2314	2582	2683	2582	2683	OT_220506_Siyu_GelBand_PA-01	35566	2582	2683	OT_220506_Siyu_GelBand_PA-01	35566	2582	2683	OT_220506_Siyu_GelBand_PA-01	35566
sp|Q92616|GCN1_HUMAN	599	sp|Q92616|GCN1_HUMAN	sp|Q92616|GCN1_HUMAN	sp|Q92616|GCN1_HUMAN eIF-2-alpha kinase activator GCN1 OS=Homo sapiens OX=9606 GN=GCN1 PE=1 SV=6	eIF-2-alpha kinase activator GCN1	GCN1	0.5	0	0.0188911	48.115	14.928	48.115		1	K	AQQTVRKLLSSLGGFKLAHGLLEELKTVLSS	X;X;X;X;X;X;X;X;X;X;X;X;X;X;X;X;X;X;X;X;X;X;X;X;X;X;X;X;X;X;X	XXXXXXXXXXXXXXXXXXXXXXXXXXXXXXX	RQAQQTVRK(0.5)LLSSLGGFK(0.5)LAHGLLEELK	RQAQQTVRK(0)LLSSLGGFK(0)LAHGLLEELK(-48)	18	3	-3.4752	17994000	17994000	0	0	NaN			70	900	599	599	2229	2314	2582	2683	2582	2683	OT_220506_Siyu_GelBand_PA-01	35566	2582	2683	OT_220506_Siyu_GelBand_PA-01	35566	2582	2683	OT_220506_Siyu_GelBand_PA-01	35566
sp|P62917|RL8_HUMAN;tr|E9PKZ0|E9PKZ0_HUMAN;tr|G3V1A1|G3V1A1_HUMAN	155;155;155	sp|P62917|RL8_HUMAN	sp|P62917|RL8_HUMAN	sp|P62917|RL8_HUMAN 60S ribosomal protein L8 OS=Homo sapiens OX=9606 GN=RPL8 PE=1 SV=2;tr|E9PKZ0|E9PKZ0_HUMAN 60S ribosomal protein L8 (Fragment) OS=Homo sapiens OX=9606 GN=RPL8 PE=1 SV=1;tr|G3V1A1|G3V1A1_HUMAN 60S ribosomal protein L8 OS=Homo sapiens OX=9	60S ribosomal protein L8	RPL8	0.95589	13.1536	0.0192602	47.639	47.639	47.639		2	K	NPETKKTRVKLPSGSKKVISSANRAVVGVVA	X;X;X;X;Propionylation (K);Propionylation (K);X;X;X;Dimethyl (K);Propionylation (K);X;X;X;X;X;Acetyl (K);Propionylation (K);Acetyl (K);Propionylation (K);X;X;X;X;X;X;X;X;X;X;X;X;X;X	XXXXXXXXPPPPPPPPPPPPPPPPXXXXXXX	VK(0.088)LPSGSK(0.956)K(0.956)VISSANR	VK(-13)LPSGSK(13)K(13)VISSANR	8	3	-1.4159	2189600	0	2189600	0	0.013354			24	510	155	155	2615	2709	3023	3147	3023	3147	OT_220506_Siyu_GelBand_PA-01	12223	3023	3147	OT_220506_Siyu_GelBand_PA-01	12223	3023	3147	OT_220506_Siyu_GelBand_PA-01	12223
sp|P62917|RL8_HUMAN;tr|E9PKZ0|E9PKZ0_HUMAN;tr|G3V1A1|G3V1A1_HUMAN	156;156;156	sp|P62917|RL8_HUMAN	sp|P62917|RL8_HUMAN	sp|P62917|RL8_HUMAN 60S ribosomal protein L8 OS=Homo sapiens OX=9606 GN=RPL8 PE=1 SV=2;tr|E9PKZ0|E9PKZ0_HUMAN 60S ribosomal protein L8 (Fragment) OS=Homo sapiens OX=9606 GN=RPL8 PE=1 SV=1;tr|G3V1A1|G3V1A1_HUMAN 60S ribosomal protein L8 OS=Homo sapiens OX=9	60S ribosomal protein L8	RPL8	0.95589	13.1536	0.0192602	47.639	47.639	47.639		2	K	PETKKTRVKLPSGSKKVISSANRAVVGVVAG	X;X;X;Propionylation (K);Propionylation (K);X;X;X;Dimethyl (K);Propionylation (K);X;X;X;X;X;Acetyl (K);Propionylation (K);Acetyl (K);Propionylation (K);X;X;X;X;X;X;X;X;X;X;X;X;X;X;X	XXXXXXXPPPPPPPPPPPPPPPPXXXXXXXX	VK(0.088)LPSGSK(0.956)K(0.956)VISSANR	VK(-13)LPSGSK(13)K(13)VISSANR	9	3	-1.4159	2189600	0	2189600	0	0.013354			25	510	156	156	2615	2709	3023	3147	3023	3147	OT_220506_Siyu_GelBand_PA-01	12223	3023	3147	OT_220506_Siyu_GelBand_PA-01	12223	3023	3147	OT_220506_Siyu_GelBand_PA-01	12223
sp|P46781|RS9_HUMAN	174	sp|P46781|RS9_HUMAN	sp|P46781|RS9_HUMAN	sp|P46781|RS9_HUMAN 40S ribosomal protein S9 OS=Homo sapiens OX=9606 GN=RPS9 PE=1 SV=3	40S ribosomal protein S9	RPS9	1	51.8748	0.0195907	51.875	10.592	51.875		1	K	FSLRSPYGGGRPGRVKRKNAKKGQGGAGAGD	X;X;X;X;X;X;X;X;X;X;X;X;X;X;X;Acetyl (K);X;Propionylation (K);X;X;Propionylation (K);Propionylation (K);X;X;X;X;X;X;X;X;X	XXXXPPPPPPPPPPPPPPXXXXXXXXXXXXX	SPYGGGRPGRVK(1)RK	SPYGGGRPGRVK(52)RK(-52)	12	3	1.5437	9227200	9227200	0	0	NaN			21	388	174	174	2367	2457	2743	2856	2743	2856	OT_220506_Siyu_GelBand_PA-01	8876	2743	2856	OT_220506_Siyu_GelBand_PA-01	8876	2743	2856	OT_220506_Siyu_GelBand_PA-01	8876
tr|E9PKC8|E9PKC8_HUMAN;tr|E9PRK0|E9PRK0_HUMAN;tr|E9PLV2|E9PLV2_HUMAN;sp|Q8NCY6|MSD4_HUMAN	34;34;34;34	tr|E9PKC8|E9PKC8_HUMAN	tr|E9PKC8|E9PKC8_HUMAN	tr|E9PKC8|E9PKC8_HUMAN Myb/SANT-like DNA-binding domain-containing protein 4 (Fragment) OS=Homo sapiens OX=9606 GN=MSANTD4 PE=1 SV=1;tr|E9PRK0|E9PRK0_HUMAN Myb/SANT-like DNA-binding domain-containing protein 4 (Fragment) OS=Homo sapiens OX=9606 GN=MSANTD4	Myb/SANT-like DNA-binding domain-containing protein 4 (Fragment)	MSANTD4	0.992433	21.1778	0.0196293	58.116	13.605	58.116		2	K	TLLKEITKRKEVIFSKQLNTTINVMKRMAWE	X;X;X;X;X;X;X;X;X;Methyl (K);X;X;X;X;X;Acetyl (K);X;X;X;X;X;X;X;X;X;Acetyl (K);X;X;X;X;X	XXXXXXXXXPPPPPPPPPPPPPPPPPPXXXX	K(0.008)EVIFSK(0.992)QLNTTINVMK(1)R	K(-21)EVIFSK(21)QLNTTINVMK(58)R	7	2	-1.5672	1728300	0	1728300	0	NaN			63	855	34	34	1124	1151	1288	1331	1288	1331	OT_220506_Siyu_GelBand_PA-01	25331	1288	1331	OT_220506_Siyu_GelBand_PA-01	25331	1288	1331	OT_220506_Siyu_GelBand_PA-01	25331
tr|E9PKC8|E9PKC8_HUMAN;tr|E9PRK0|E9PRK0_HUMAN;tr|E9PLV2|E9PLV2_HUMAN;sp|Q8NCY6|MSD4_HUMAN	44;44;44;44	tr|E9PKC8|E9PKC8_HUMAN	tr|E9PKC8|E9PKC8_HUMAN	tr|E9PKC8|E9PKC8_HUMAN Myb/SANT-like DNA-binding domain-containing protein 4 (Fragment) OS=Homo sapiens OX=9606 GN=MSANTD4 PE=1 SV=1;tr|E9PRK0|E9PRK0_HUMAN Myb/SANT-like DNA-binding domain-containing protein 4 (Fragment) OS=Homo sapiens OX=9606 GN=MSANTD4	Myb/SANT-like DNA-binding domain-containing protein 4 (Fragment)	MSANTD4	0.999998	58.1158	0.0196293	58.116	13.605	58.116		2	K	EVIFSKQLNTTINVMKRMAWEEIAQCVNAVG	X;X;X;X;X;Acetyl (K);X;X;X;X;X;X;X;X;X;Acetyl (K);X;X;X;X;X;X;X;X;X;X;X;X;X;X;X	PPPPPPPPPPPPPPPPPXXXXXXXXXXXXXX	K(0.008)EVIFSK(0.992)QLNTTINVMK(1)R	K(-21)EVIFSK(21)QLNTTINVMK(58)R	17	2	-1.5672	1728300	0	1728300	0	NaN			64	855	44	44	1124	1151	1288	1331	1288	1331	OT_220506_Siyu_GelBand_PA-01	25331	1288	1331	OT_220506_Siyu_GelBand_PA-01	25331	1288	1331	OT_220506_Siyu_GelBand_PA-01	25331
sp|Q08AN1|ZN616_HUMAN	252	sp|Q08AN1|ZN616_HUMAN	sp|Q08AN1|ZN616_HUMAN	sp|Q08AN1|ZN616_HUMAN Zinc finger protein 616 OS=Homo sapiens OX=9606 GN=ZNF616 PE=2 SV=2	Zinc finger protein 616	ZNF616	0.988764	19.4447	0.0196716	48.314	15.006	48.314		1	K	RGKSYQCDVCGKIFRKNSYFVRHQRSHTGQK	X;X;X;X;X;X;Carbamidomethyl (C);X;X;X;X;Propionylation (K);X;X;X;Acetyl (K);X;X;X;X;X;X;X;X;X;X;X;X;X;X;X	XXXPPPPPPPPPPPPPPPPPPPXXXXXXXXX	SYQCDVCGK(0.011)IFRK(0.989)NSYFVR	SYQCDVCGK(-19)IFRK(19)NSYFVR	13	3	2.056	5905900	5905900	0	0	NaN			29	577	252	252	2414	2506	2795	2909	2795	2909	OT_220506_Siyu_GelBand_PA-01	19957	2795	2909	OT_220506_Siyu_GelBand_PA-01	19957	2795	2909	OT_220506_Siyu_GelBand_PA-01	19957
tr|D6RHC7|D6RHC7_HUMAN;tr|D6RHX8|D6RHX8_HUMAN;tr|F8W9W2|F8W9W2_HUMAN;sp|P43250|GRK6_HUMAN	183;215;215;215	tr|D6RHC7|D6RHC7_HUMAN	tr|D6RHC7|D6RHC7_HUMAN	tr|D6RHC7|D6RHC7_HUMAN G protein-coupled receptor kinase (Fragment) OS=Homo sapiens OX=9606 GN=GRK6 PE=1 SV=1;tr|D6RHX8|D6RHX8_HUMAN G protein-coupled receptor kinase OS=Homo sapiens OX=9606 GN=GRK6 PE=1 SV=1;tr|F8W9W2|F8W9W2_HUMAN G protein-coupled recept	G protein-coupled receptor kinase (Fragment)	GRK6	0.497591	0	0.0196831	48.284	48.284	48.284			K	VCACQVRATGKMYACKKLEKKRIKKRKGEAM	X;X;X;X;X;X;X;X;X;X;X;X;X;X;X;Acetyl (K);Trimethyl (K);X;X;Propionylation (K);X;X;X;X;X;X;X;X;X;X;X	XXXXXXXXXXXPPPPPPPPPPPXXXXXXXXX	MYACK(0.498)K(0.498)LEK(0.004)KR	MYACK(0)K(0)LEK(-23)K(-35)R	5	3	-0.5816	0	0	0	0	NaN			19	378	183	183	1860	1929			2146	2221	OT_220506_Siyu_GelBand_PA-01	14242	2146	2221	OT_220506_Siyu_GelBand_PA-01	14242	2146	2221	OT_220506_Siyu_GelBand_PA-01	14242
tr|D6RHC7|D6RHC7_HUMAN;tr|D6RHX8|D6RHX8_HUMAN;tr|F8W9W2|F8W9W2_HUMAN;sp|P43250|GRK6_HUMAN	184;216;216;216	tr|D6RHC7|D6RHC7_HUMAN	tr|D6RHC7|D6RHC7_HUMAN	tr|D6RHC7|D6RHC7_HUMAN G protein-coupled receptor kinase (Fragment) OS=Homo sapiens OX=9606 GN=GRK6 PE=1 SV=1;tr|D6RHX8|D6RHX8_HUMAN G protein-coupled receptor kinase OS=Homo sapiens OX=9606 GN=GRK6 PE=1 SV=1;tr|F8W9W2|F8W9W2_HUMAN G protein-coupled recept	G protein-coupled receptor kinase (Fragment)	GRK6	0.497591	0	0.0196831	48.284	48.284	48.284			K	CACQVRATGKMYACKKLEKKRIKKRKGEAMA	X;X;X;X;X;X;X;X;X;X;X;X;X;X;X;X;X;X;X;X;X;X;X;X;X;X;X;X;X;X;X	XXXXXXXXXXXXXXXXXXXXXXXXXXXXXXX	MYACK(0.498)K(0.498)LEK(0.004)KR	MYACK(0)K(0)LEK(-23)K(-35)R	6	3	-0.5816	0	0	0	0	NaN			20	378	184	184	1860	1929			2146	2221	OT_220506_Siyu_GelBand_PA-01	14242	2146	2221	OT_220506_Siyu_GelBand_PA-01	14242	2146	2221	OT_220506_Siyu_GelBand_PA-01	14242
sp|Q9Y6W5|WASF2_HUMAN	183	sp|Q9Y6W5|WASF2_HUMAN	sp|Q9Y6W5|WASF2_HUMAN	sp|Q9Y6W5|WASF2_HUMAN Wiskott-Aldrich syndrome protein family member 2 OS=Homo sapiens OX=9606 GN=WASF2 PE=1 SV=3	Wiskott-Aldrich syndrome protein family member 2	WASF2	0.991175	20.5044	0.0198356	71.513	8.2231	71.513		1	K	TKDIMKEKRKHRKEKKDNPNRGNVNPRKIKT	X;X;X;X;X;X;X;X;X;X;X;X;X;X;Dimethyl (K);Acetyl (K);X;X;X;X;X;X;X;X;X;X;X;Propionylation (K);X;X;X	XXXXXXXXXXXXXPPPPPPPPPPPPPPPXXX	EK(0.009)K(0.991)DNPNRGNVNPRK	EK(-21)K(21)DNPNRGNVNPRK(-72)	3	3	-3.1901	13035000	13035000	0	0	NaN			97	1219	183	183	446	454	505	523	505	523	OT_220506_Siyu_GelBand_PA-01	11226	505	523	OT_220506_Siyu_GelBand_PA-01	11226	505	523	OT_220506_Siyu_GelBand_PA-01	11226
sp|P29375|KDM5A_HUMAN	1422	sp|P29375|KDM5A_HUMAN	sp|P29375|KDM5A_HUMAN	sp|P29375|KDM5A_HUMAN Lysine-specific demethylase 5A OS=Homo sapiens OX=9606 GN=KDM5A PE=1 SV=3	Lysine-specific demethylase 5A	KDM5A	1	65.3469	0.0206642	65.347	15.534	65.347		1	K	KSCSQGSSTPRKQPRKSPLVPRSLEPPVLEL	X;X;X;X;X;X;X;X;X;X;X;X;X;X;X;Acetyl (K);X;X;X;X;X;X;X;X;X;X;X;X;X;X;X	XXXXXXXXXXXXPPPPPPPPPPXXXXXXXXX	QPRK(1)SPLVPR	QPRK(65)SPLVPR	4	2	1.0628	754570	754570	0	0	NaN			14	318	1422	1422	2116	2198	2445	2534	2445	2534	OT_220506_Siyu_GelBand_PA-01	4662	2445	2534	OT_220506_Siyu_GelBand_PA-01	4662	2445	2534	OT_220506_Siyu_GelBand_PA-01	4662
tr|B1APP6|B1APP6_HUMAN;sp|Q01813|PFKAP_HUMAN	547;763	tr|B1APP6|B1APP6_HUMAN	tr|B1APP6|B1APP6_HUMAN	tr|B1APP6|B1APP6_HUMAN ATP-dependent 6-phosphofructokinase, platelet type OS=Homo sapiens OX=9606 GN=PFKP PE=1 SV=2;sp|Q01813|PFKAP_HUMAN ATP-dependent 6-phosphofructokinase, platelet type OS=Homo sapiens OX=9606 GN=PFKP PE=1 SV=2	ATP-dependent 6-phosphofructokinase, platelet type	PFKP	0.996067	24.4414	0.0208499	44.203	18.644	44.203		1	K	EQWWLKLRPLMKILAKYKASYDVSDSGQLEH	X;X;X;X;X;X;X;X;X;X;X;Methyl (K);X;X;X;Acetyl (K);X;Propionylation (K);X;X;X;X;X;X;X;X;X;X;X;X;X	XXXXXXXXPPPPPPPPPPXXXXXXXXXXXXX	PLMK(0.004)ILAK(0.996)YK	PLMK(-24)ILAK(24)YK(-44)	8	3	0.81131	1402000	1402000	0	0	NaN			26	548	547	547	2038	2119	2357	2442	2357	2442	OT_220506_Siyu_GelBand_PA-01	13795	2357	2442	OT_220506_Siyu_GelBand_PA-01	13795	2357	2442	OT_220506_Siyu_GelBand_PA-01	13795
sp|Q0VGE8|ZN816_HUMAN	286	sp|Q0VGE8|ZN816_HUMAN	sp|Q0VGE8|ZN816_HUMAN	sp|Q0VGE8|ZN816_HUMAN Zinc finger protein 816 OS=Homo sapiens OX=9606 GN=ZNF816 PE=2 SV=2	Zinc finger protein 816	ZNF816	0.994607	24.0321	0.0211881	56.094	8.8338	56.094		1	K	YIVYHHRCHTGEKTYKCNECGKTFTQMSSLV	X;X;X;X;X;X;X;Carbamidomethyl (C);X;X;X;X;X;X;X;Acetyl (K);X;X;X;X;X;Dimethyl (K);X;X;X;X;X;X;X;X;X	XXXXXXXPPPPPPPPPPPPPPPXXXXXXXXX	CHTGEK(0.005)TYK(0.995)CNECGK	CHTGEK(-24)TYK(24)CNECGK(-56)	9	2	3.5396	612510	612510	0	0	NaN			30	582	286	286	230	234	261	263	261	263	OT_220506_Siyu_GelBand_PA-01	21929	261	263	OT_220506_Siyu_GelBand_PA-01	21929	261	263	OT_220506_Siyu_GelBand_PA-01	21929
sp|P17026|ZNF22_HUMAN	53	sp|P17026|ZNF22_HUMAN	sp|P17026|ZNF22_HUMAN	sp|P17026|ZNF22_HUMAN Zinc finger protein 22 OS=Homo sapiens OX=9606 GN=ZNF22 PE=1 SV=3	Zinc finger protein 22	ZNF22	0.995178	24.917	0.0212067	47.774	7.496	47.774		1	K	RFDSSFSRLRRSLDDKPYKCTECEKSFSQSS	X;X;X;X;X;X;X;X;X;X;X;X;X;X;X;Acetyl (K);X;X;Propionylation (K);X;X;X;Carbamidomethyl (C);X;X;X;X;X;X;X;X	XXXXXXXXXXPPPPPPPPPPPPPPPXXXXXX	RSLDDK(0.995)PYK(0.005)CTECEK	RSLDDK(25)PYK(-25)CTECEK(-48)	6	3	-2.9919	1413600	1413600	0	0	NaN			13	256	53	53	2238	2323	2594	2696	2594	2696	OT_220506_Siyu_GelBand_PA-01	6390	2594	2696	OT_220506_Siyu_GelBand_PA-01	6390	2594	2696	OT_220506_Siyu_GelBand_PA-01	6390
sp|Q9Y2L6|FRM4B_HUMAN	292	sp|Q9Y2L6|FRM4B_HUMAN	sp|Q9Y2L6|FRM4B_HUMAN	sp|Q9Y2L6|FRM4B_HUMAN FERM domain-containing protein 4B OS=Homo sapiens OX=9606 GN=FRMD4B PE=1 SV=4	FERM domain-containing protein 4B	FRMD4B	0.999943	42.4593	0.0212544	46.3	15.725	46.3		1	K	KGIGQYDIQDKVKPRKLFQWKQLENLYFREK	X;X;X;X;X;X;X;X;X;X;X;X;X;X;X;Acetyl (K);X;X;X;X;Methyl (K);X;X;X;X;X;X;X;X;X;X	XXXXXXXXXXXXXPPPPPPPPPPPPPPPPXX	PRK(1)LFQWKQLENLYFR	PRK(42)LFQWK(-42)QLENLYFR	3	3	1.7894	6355800	6355800	0	0	NaN			95	1181	292	292	2041	2122	2361	2446	2361	2446	OT_220506_Siyu_GelBand_PA-01	24373	2361	2446	OT_220506_Siyu_GelBand_PA-01	24373	2361	2446	OT_220506_Siyu_GelBand_PA-01	24373
sp|Q13018|PLA2R_HUMAN	638	sp|Q13018|PLA2R_HUMAN	sp|Q13018|PLA2R_HUMAN	sp|Q13018|PLA2R_HUMAN Secretory phospholipase A2 receptor OS=Homo sapiens OX=9606 GN=PLA2R1 PE=1 SV=2	Secretory phospholipase A2 receptor	PLA2R1	1	44.3492	0.0212895	44.349	9.0806	44.349	+	1	K	RHPLGRWEVKHCRHFKAMSLCKQPVENQEKA	X;X;X;X;X;X;X;X;X;X;X;X;X;X;X;Acetyl (K);X;X;X;X;X;Dimethyl (K);X;X;X;X;X;X;X;X;X	XXXXXXXXXXXXXPPPPPPPPPXXXXXXXXX	HFK(1)AMSLCK	HFK(44)AMSLCK(-44)	3	3	0.16352	14084000	14084000	0	0	NaN			31	597	638	638	834	856	960	994	960	994	OT_220506_Siyu_GelBand_PA-01	4213	960	994	OT_220506_Siyu_GelBand_PA-01	4213	960	994	OT_220506_Siyu_GelBand_PA-01	4213
sp|Q9H0U9|TSYL1_HUMAN	122	sp|Q9H0U9|TSYL1_HUMAN	sp|Q9H0U9|TSYL1_HUMAN	sp|Q9H0U9|TSYL1_HUMAN Testis-specific Y-encoded-like protein 1 OS=Homo sapiens OX=9606 GN=TSPYL1 PE=1 SV=3	Testis-specific Y-encoded-like protein 1	TSPYL1	0.948305	12.635	0.0215141	55.353	8.2709	55.353		1	K	GLAAASVVMAADRSLKKGVQGGEKALEICGA	X;X;X;X;X;X;X;X;X;X;X;X;X;X;X;Acetyl (K);Methyl (K);X;X;X;X;X;X;Propionylation (K);X;X;X;X;X;X;X	XXXXXXXXXXXXXPPPPPPPPPPPXXXXXXX	SLK(0.948)K(0.052)GVQGGEK	SLK(13)K(-13)GVQGGEK(-55)	3	2	-0.32238	7106000	7106000	0	0	NaN			82	1021	122	122	2340	2429	2714	2824	2714	2824	OT_220506_Siyu_GelBand_PA-01	14124	2714	2824	OT_220506_Siyu_GelBand_PA-01	14124	2714	2824	OT_220506_Siyu_GelBand_PA-01	14124
tr|G3XAM2|G3XAM2_HUMAN;sp|P05156|CFAI_HUMAN;tr|E7ETH0|E7ETH0_HUMAN;tr|A0A2R8Y3M9|A0A2R8Y3M9_HUMAN	435;442;450;442	tr|G3XAM2|G3XAM2_HUMAN	tr|G3XAM2|G3XAM2_HUMAN	tr|G3XAM2|G3XAM2_HUMAN Complement factor I OS=Homo sapiens OX=9606 GN=CFI PE=1 SV=1;sp|P05156|CFAI_HUMAN Complement factor I OS=Homo sapiens OX=9606 GN=CFI PE=1 SV=2;tr|E7ETH0|E7ETH0_HUMAN Complement factor I OS=Homo sapiens OX=9606 GN=CFI PE=1 SV=1;tr|A0A	Complement factor I	CFI	1	82.305	0.0215211	82.305	7.8665	82.305	+	1	K	QNDIALIEMKKDGNKKDCELPRSIPACVPWS	X;X;X;X;X;X;X;X;X;X;X;X;X;X;X;Acetyl (K);X;X;X;X;X;X;X;X;X;X;X;X;X;X;X	XXXXXXXXXXXXXXXPPPPPPPXXXXXXXXX	K(1)DCELPR	K(82)DCELPR	1	2	0.072223	7657900	7657900	0	0	NaN			9	189	435	435	1084	1111	1245	1287	1245	1287	OT_220506_Siyu_GelBand_PA-01	11288	1245	1287	OT_220506_Siyu_GelBand_PA-01	11288	1245	1287	OT_220506_Siyu_GelBand_PA-01	11288
sp|Q7Z4V5|HDGR2_HUMAN;tr|K7EPS6|K7EPS6_HUMAN	560;74	sp|Q7Z4V5|HDGR2_HUMAN	sp|Q7Z4V5|HDGR2_HUMAN	sp|Q7Z4V5|HDGR2_HUMAN Hepatoma-derived growth factor-related protein 2 OS=Homo sapiens OX=9606 GN=HDGFL2 PE=1 SV=1;tr|K7EPS6|K7EPS6_HUMAN Hepatoma-derived growth factor-related protein 2 (Fragment) OS=Homo sapiens OX=9606 GN=HDGFL2 PE=1 SV=2	Hepatoma-derived growth factor-related protein 2	HDGFL2	1	43.0301	0.021636	43.03	6.0486	43.03		2	K	RLKSRVLGPKIEAVQKVNKAGMEKEKAEEKL	X;X;X;X;X;X;X;X;X;X;X;X;X;X;X;Acetyl (K);X;X;Acetyl (K);X;X;X;X;Dimethyl (K);X;X;X;X;X;X;X	XXXXXXXXXXPPPPPPPPPPPPPPXXXXXXX	IEAVQK(1)VNK(1)AGMEK	IEAVQK(43)VNK(43)AGMEK(-43)	6	3	-3.8188	273840	0	273840	0	NaN			49	807	560	560	899	921	1029	1063	1029	1063	OT_220506_Siyu_GelBand_PA-01	2480	1029	1063	OT_220506_Siyu_GelBand_PA-01	2480	1029	1063	OT_220506_Siyu_GelBand_PA-01	2480
sp|Q7Z4V5|HDGR2_HUMAN;tr|K7EPS6|K7EPS6_HUMAN	563;77	sp|Q7Z4V5|HDGR2_HUMAN	sp|Q7Z4V5|HDGR2_HUMAN	sp|Q7Z4V5|HDGR2_HUMAN Hepatoma-derived growth factor-related protein 2 OS=Homo sapiens OX=9606 GN=HDGFL2 PE=1 SV=1;tr|K7EPS6|K7EPS6_HUMAN Hepatoma-derived growth factor-related protein 2 (Fragment) OS=Homo sapiens OX=9606 GN=HDGFL2 PE=1 SV=2	Hepatoma-derived growth factor-related protein 2	HDGFL2	1	43.0301	0.021636	43.03	6.0486	43.03		2	K	SRVLGPKIEAVQKVNKAGMEKEKAEEKLAGE	X;X;X;X;X;X;X;X;X;X;X;X;Acetyl (K);X;X;Acetyl (K);X;X;X;X;Dimethyl (K);X;X;X;X;X;X;X;X;X;X	XXXXXXXPPPPPPPPPPPPPPXXXXXXXXXX	IEAVQK(1)VNK(1)AGMEK	IEAVQK(43)VNK(43)AGMEK(-43)	9	3	-3.8188	273840	0	273840	0	NaN			50	807	563	563	899	921	1029	1063	1029	1063	OT_220506_Siyu_GelBand_PA-01	2480	1029	1063	OT_220506_Siyu_GelBand_PA-01	2480	1029	1063	OT_220506_Siyu_GelBand_PA-01	2480
tr|E9PD35|E9PD35_HUMAN;sp|P35916|VGFR3_HUMAN	663;663	tr|E9PD35|E9PD35_HUMAN	tr|E9PD35|E9PD35_HUMAN	tr|E9PD35|E9PD35_HUMAN Vascular endothelial growth factor receptor 3 OS=Homo sapiens OX=9606 GN=FLT4 PE=1 SV=1;sp|P35916|VGFR3_HUMAN Vascular endothelial growth factor receptor 3 OS=Homo sapiens OX=9606 GN=FLT4 PE=1 SV=3	Vascular endothelial growth factor receptor 3	FLT4	0.647023	0	0.0216369	43.246	43.246	43.246		1	K	EGHYVCEVQDRRSHDKHCHKKYLSVQALEAP	X;X;X;X;X;X;X;X;X;X;X;X;X;X;X;Acetyl (K);X;X;X;Trimethyl (K);Dimethyl (K);X;X;X;X;X;X;X;X;X;X	XXXXXXXXXXXXPPPPPPPPPXXXXXXXXXX	SHDK(0.647)HCHK(0.353)K	SHDK(0)HCHK(0)K(-43)	4	2	2.8927	5451700	5451700	0	0	NaN			16	349	663	663	2312	2399	2674	2778	2674	2778	OT_220506_Siyu_GelBand_PA-01	9254	2674	2778	OT_220506_Siyu_GelBand_PA-01	9254	2674	2778	OT_220506_Siyu_GelBand_PA-01	9254
tr|E9PD35|E9PD35_HUMAN;sp|P35916|VGFR3_HUMAN	667;667	tr|E9PD35|E9PD35_HUMAN	tr|E9PD35|E9PD35_HUMAN	tr|E9PD35|E9PD35_HUMAN Vascular endothelial growth factor receptor 3 OS=Homo sapiens OX=9606 GN=FLT4 PE=1 SV=1;sp|P35916|VGFR3_HUMAN Vascular endothelial growth factor receptor 3 OS=Homo sapiens OX=9606 GN=FLT4 PE=1 SV=3	Vascular endothelial growth factor receptor 3	FLT4	0.352977	0	0.0216369	43.246	43.246	43.246			K	VCEVQDRRSHDKHCHKKYLSVQALEAPRLTQ	X;X;X;X;X;X;X;X;X;X;X;X;X;X;X;X;X;X;X;X;X;X;X;X;X;X;X;X;X;X;X	XXXXXXXXXXXXXXXXXXXXXXXXXXXXXXX	SHDK(0.647)HCHK(0.353)K	SHDK(0)HCHK(0)K(-43)	8	2	2.8927	0	0	0	0	NaN			17	349	667	667	2312	2399			2674	2778	OT_220506_Siyu_GelBand_PA-01	9254	2674	2778	OT_220506_Siyu_GelBand_PA-01	9254	2674	2778	OT_220506_Siyu_GelBand_PA-01	9254
sp|Q8NDN9|RCBT1_HUMAN	75	sp|Q8NDN9|RCBT1_HUMAN	sp|Q8NDN9|RCBT1_HUMAN	sp|Q8NDN9|RCBT1_HUMAN RCC1 and BTB domain-containing protein 1 OS=Homo sapiens OX=9606 GN=RCBTB1 PE=1 SV=1	RCC1 and BTB domain-containing protein 1	RCBTB1	0.789572	7.29006	0.0217047	51.059	7.2515	51.059		1	K	QSTLVPKKLEGLCGKKIKSLSYGSGPHVLLS	X;X;X;X;X;X;X;X;X;X;X;X;X;X;Propionylation (K);Acetyl (K);X;Methyl (K);X;X;X;X;X;X;X;X;X;X;X;X;X	XXXXXXXXPPPPPPPPPPXXXXXXXXXXXXX	LEGLCGK(0.21)K(0.79)IK	LEGLCGK(-7.3)K(7.3)IK(-51)	8	2	-3.5647	548230	548230	0	0	NaN			65	857	75	75	1516	1567	1742	1801	1742	1801	OT_220506_Siyu_GelBand_PA-01	33207	1742	1801	OT_220506_Siyu_GelBand_PA-01	33207	1742	1801	OT_220506_Siyu_GelBand_PA-01	33207
tr|A0A087WYN2|A0A087WYN2_HUMAN;tr|J3QRP3|J3QRP3_HUMAN;tr|B7Z1E9|B7Z1E9_HUMAN;tr|J3KSS7|J3KSS7_HUMAN;sp|Q9NZ52|GGA3_HUMAN	23;95;95;23;95	tr|A0A087WYN2|A0A087WYN2_HUMAN	tr|A0A087WYN2|A0A087WYN2_HUMAN	tr|A0A087WYN2|A0A087WYN2_HUMAN ADP-ribosylation factor-binding protein GGA3 (Fragment) OS=Homo sapiens OX=9606 GN=GGA3 PE=1 SV=1;tr|J3QRP3|J3QRP3_HUMAN ADP-ribosylation factor-binding protein GGA3 (Fragment) OS=Homo sapiens OX=9606 GN=GGA3 PE=1 SV=1;tr|B7Z	ADP-ribosylation factor-binding protein GGA3 (Fragment)	GGA3	0.268663	0	0.021719	47.392	47.392	47.392			K	FHNEVGKFRFLNELIKVVSPKYLGDRVSEKV	X;X;X;X;X;X;X;X;X;X;X;X;X;X;X;Acetyl (K);X;X;X;X;Propionylation (K);X;X;X;X;X;X;X;X;Trimethyl (K);X	XXXXXXXXXPPPPPPPPPPPPPPPPPPPPPP	FLNELIK(0.269)VVSPK(0.271)YLGDRVSEK(0.46)VK	FLNELIK(0)VVSPK(0)YLGDRVSEK(0)VK(-47)	7	3	-0.82274	0	0	0	0	NaN			85	1093	23	23	589	603			674	702	OT_220506_Siyu_GelBand_PA-01	34981	674	702	OT_220506_Siyu_GelBand_PA-01	34981	674	702	OT_220506_Siyu_GelBand_PA-01	34981
tr|A0A087WYN2|A0A087WYN2_HUMAN;tr|J3QRP3|J3QRP3_HUMAN;tr|B7Z1E9|B7Z1E9_HUMAN;tr|J3KSS7|J3KSS7_HUMAN;sp|Q9NZ52|GGA3_HUMAN	28;100;100;28;100	tr|A0A087WYN2|A0A087WYN2_HUMAN	tr|A0A087WYN2|A0A087WYN2_HUMAN	tr|A0A087WYN2|A0A087WYN2_HUMAN ADP-ribosylation factor-binding protein GGA3 (Fragment) OS=Homo sapiens OX=9606 GN=GGA3 PE=1 SV=1;tr|J3QRP3|J3QRP3_HUMAN ADP-ribosylation factor-binding protein GGA3 (Fragment) OS=Homo sapiens OX=9606 GN=GGA3 PE=1 SV=1;tr|B7Z	ADP-ribosylation factor-binding protein GGA3 (Fragment)	GGA3	0.271222	0	0.021719	47.392	47.392	47.392			K	GKFRFLNELIKVVSPKYLGDRVSEKVKTKVI	X;X;X;X;X;X;X;X;X;X;X;X;X;X;X;X;X;X;X;X;X;X;X;X;X;X;X;X;X;X;X	XXXXXXXXXXXXXXXXXXXXXXXXXXXXXXX	FLNELIK(0.269)VVSPK(0.271)YLGDRVSEK(0.46)VK	FLNELIK(0)VVSPK(0)YLGDRVSEK(0)VK(-47)	12	3	-0.82274	0	0	0	0	NaN			86	1093	28	28	589	603			674	702	OT_220506_Siyu_GelBand_PA-01	34981	674	702	OT_220506_Siyu_GelBand_PA-01	34981	674	702	OT_220506_Siyu_GelBand_PA-01	34981
tr|A0A087WYN2|A0A087WYN2_HUMAN;tr|J3QRP3|J3QRP3_HUMAN;tr|B7Z1E9|B7Z1E9_HUMAN;tr|J3KSS7|J3KSS7_HUMAN;sp|Q9NZ52|GGA3_HUMAN	37;109;109;37;109	tr|A0A087WYN2|A0A087WYN2_HUMAN	tr|A0A087WYN2|A0A087WYN2_HUMAN	tr|A0A087WYN2|A0A087WYN2_HUMAN ADP-ribosylation factor-binding protein GGA3 (Fragment) OS=Homo sapiens OX=9606 GN=GGA3 PE=1 SV=1;tr|J3QRP3|J3QRP3_HUMAN ADP-ribosylation factor-binding protein GGA3 (Fragment) OS=Homo sapiens OX=9606 GN=GGA3 PE=1 SV=1;tr|B7Z	ADP-ribosylation factor-binding protein GGA3 (Fragment)	GGA3	0.460114	0	0.021719	47.392	47.392	47.392			K	IKVVSPKYLGDRVSEKVKTKVIELL______	X;X;X;X;X;X;X;X;X;X;X;X;X;X;X;X;X;X;X;X;X;X;X;X;X;X;X;X;X;X;X	XXXXXXXXXXXXXXXXXXXXXXXXXXXXXXX	FLNELIK(0.269)VVSPK(0.271)YLGDRVSEK(0.46)VK	FLNELIK(0)VVSPK(0)YLGDRVSEK(0)VK(-47)	21	3	-0.82274	0	0	0	0	NaN			87	1093	37	37	589	603			674	702	OT_220506_Siyu_GelBand_PA-01	34981	674	702	OT_220506_Siyu_GelBand_PA-01	34981	674	702	OT_220506_Siyu_GelBand_PA-01	34981
sp|Q9BYS8|LRRC2_HUMAN	44	sp|Q9BYS8|LRRC2_HUMAN	sp|Q9BYS8|LRRC2_HUMAN	sp|Q9BYS8|LRRC2_HUMAN Leucine-rich repeat-containing protein 2 OS=Homo sapiens OX=9606 GN=LRRC2 PE=2 SV=2	Leucine-rich repeat-containing protein 2	LRRC2	0.499856	0	0.0217459	45.369	6.4363	45.369			K	KKEVERLEKSALEKIKEEWNFVAECRRKGIP	X;X;X;X;X;X;X;X;X;X;X;X;X;X;X;Acetyl (K);X;X;X;X;X;X;X;X;X;X;X;Trimethyl (K);X;X;X	XXXXXXXXXXXXXXPPPPPPPPPPPPPPPPP	IK(0.5)EEWNFVAECRRK(0.5)GIPQAVYCK	IK(0)EEWNFVAECRRK(0)GIPQAVYCK(-45)	2	3	-1.7126	0	0	0	0	NaN			78	998	44	44	943	966			1080	1115	OT_220506_Siyu_GelBand_PA-01	33655	1080	1115	OT_220506_Siyu_GelBand_PA-01	33655	1080	1115	OT_220506_Siyu_GelBand_PA-01	33655
sp|Q9BYS8|LRRC2_HUMAN	56	sp|Q9BYS8|LRRC2_HUMAN	sp|Q9BYS8|LRRC2_HUMAN	sp|Q9BYS8|LRRC2_HUMAN Leucine-rich repeat-containing protein 2 OS=Homo sapiens OX=9606 GN=LRRC2 PE=2 SV=2	Leucine-rich repeat-containing protein 2	LRRC2	0.500144	0	0.0217459	45.369	6.4363	45.369		1	K	EKIKEEWNFVAECRRKGIPQAVYCKNGFIDT	X;X;X;X;X;X;X;X;X;X;X;X;X;X;X;X;X;X;X;X;X;X;X;X;X;X;X;X;X;X;X	XXXXXXXXXXXXXXXXXXXXXXXXXXXXXXX	IK(0.5)EEWNFVAECRRK(0.5)GIPQAVYCK	IK(0)EEWNFVAECRRK(0)GIPQAVYCK(-45)	14	3	-1.7126	4067200	4067200	0	0	NaN			79	998	56	56	943	966	1080	1115	1080	1115	OT_220506_Siyu_GelBand_PA-01	33655	1080	1115	OT_220506_Siyu_GelBand_PA-01	33655	1080	1115	OT_220506_Siyu_GelBand_PA-01	33655
sp|O60524|NEMF_HUMAN;tr|G3V5V3|G3V5V3_HUMAN	485;443	sp|O60524|NEMF_HUMAN	sp|O60524|NEMF_HUMAN	sp|O60524|NEMF_HUMAN Nuclear export mediator factor NEMF OS=Homo sapiens OX=9606 GN=NEMF PE=1 SV=4;tr|G3V5V3|G3V5V3_HUMAN Nuclear export mediator factor NEMF (Fragment) OS=Homo sapiens OX=9606 GN=NEMF PE=1 SV=8	Nuclear export mediator factor NEMF	NEMF	0.456238	0	0.0217653	42.813	10.472	42.813			K	YANAKKYYDHKRYAAKKTQKTVEAAEKAFKS	X;X;X;X;X;X;X;X;X;X;X;X;X;X;X;Acetyl (K);Trimethyl (K);X;X;Propionylation (K);X;X;X;X;X;X;X;X;X;X;X	XXXXXXXXXXXXPPPPPPPPPPPPPPPPPPX	YAAK(0.456)K(0.264)TQK(0.267)TVEAAEK(0.012)AFK	YAAK(0)K(0)TQK(0)TVEAAEK(-15)AFK(-43)	4	3	-2.361	0	0	0	0	NaN			6	127	485	485	2760	2858			3178	3303	OT_220506_Siyu_GelBand_PA-01	17997	3178	3303	OT_220506_Siyu_GelBand_PA-01	17997	3178	3303	OT_220506_Siyu_GelBand_PA-01	17997
sp|O60524|NEMF_HUMAN;tr|G3V5V3|G3V5V3_HUMAN	486;444	sp|O60524|NEMF_HUMAN	sp|O60524|NEMF_HUMAN	sp|O60524|NEMF_HUMAN Nuclear export mediator factor NEMF OS=Homo sapiens OX=9606 GN=NEMF PE=1 SV=4;tr|G3V5V3|G3V5V3_HUMAN Nuclear export mediator factor NEMF (Fragment) OS=Homo sapiens OX=9606 GN=NEMF PE=1 SV=8	Nuclear export mediator factor NEMF	NEMF	0.263953	0	0.0217653	42.813	10.472	42.813			K	ANAKKYYDHKRYAAKKTQKTVEAAEKAFKSA	X;X;X;X;X;X;X;X;X;X;X;X;X;X;X;X;X;X;X;X;X;X;X;X;X;X;X;X;X;X;X	XXXXXXXXXXXXXXXXXXXXXXXXXXXXXXX	YAAK(0.456)K(0.264)TQK(0.267)TVEAAEK(0.012)AFK	YAAK(0)K(0)TQK(0)TVEAAEK(-15)AFK(-43)	5	3	-2.361	0	0	0	0	NaN			7	127	486	486	2760	2858			3178	3303	OT_220506_Siyu_GelBand_PA-01	17997	3178	3303	OT_220506_Siyu_GelBand_PA-01	17997	3178	3303	OT_220506_Siyu_GelBand_PA-01	17997
sp|O60524|NEMF_HUMAN;tr|G3V5V3|G3V5V3_HUMAN	489;447	sp|O60524|NEMF_HUMAN	sp|O60524|NEMF_HUMAN	sp|O60524|NEMF_HUMAN Nuclear export mediator factor NEMF OS=Homo sapiens OX=9606 GN=NEMF PE=1 SV=4;tr|G3V5V3|G3V5V3_HUMAN Nuclear export mediator factor NEMF (Fragment) OS=Homo sapiens OX=9606 GN=NEMF PE=1 SV=8	Nuclear export mediator factor NEMF	NEMF	0.267366	0	0.0217653	42.813	10.472	42.813			K	KKYYDHKRYAAKKTQKTVEAAEKAFKSAEKK	X;X;X;X;X;X;X;X;X;X;X;X;X;X;X;X;X;X;X;X;X;X;X;X;X;X;X;X;X;X;X	XXXXXXXXXXXXXXXXXXXXXXXXXXXXXXX	YAAK(0.456)K(0.264)TQK(0.267)TVEAAEK(0.012)AFK	YAAK(0)K(0)TQK(0)TVEAAEK(-15)AFK(-43)	8	3	-2.361	0	0	0	0	NaN			8	127	489	489	2760	2858			3178	3303	OT_220506_Siyu_GelBand_PA-01	17997	3178	3303	OT_220506_Siyu_GelBand_PA-01	17997	3178	3303	OT_220506_Siyu_GelBand_PA-01	17997
sp|Q9BZI7|REN3B_HUMAN;tr|A0A1B0GVA2|A0A1B0GVA2_HUMAN	389;14	sp|Q9BZI7|REN3B_HUMAN	sp|Q9BZI7|REN3B_HUMAN	sp|Q9BZI7|REN3B_HUMAN Regulator of nonsense transcripts 3B OS=Homo sapiens OX=9606 GN=UPF3B PE=1 SV=1;tr|A0A1B0GVA2|A0A1B0GVA2_HUMAN Regulator of nonsense transcripts 3B (Fragment) OS=Homo sapiens OX=9606 GN=UPF3B PE=1 SV=1	Regulator of nonsense transcripts 3B	UPF3B	0.995931	26.8046	0.0218125	44.863	6.2962	44.863	+	1	K	RRQKERYEKEKTFKRKEEEMKKEKDTLRDKG	X;X;X;X;X;X;X;X;X;X;X;X;X;X;X;Acetyl (K);X;X;X;X;X;Methyl (K);X;X;X;X;X;X;X;X;X	XXXXXXXXXXXXXXPPPPPPPPPPXXXXXXX	RK(0.996)EEEMK(0.003)K(0.001)EK	RK(27)EEEMK(-27)K(-30)EK(-45)	2	3	-0.79291	33910000	33910000	0	0	NaN			80	1004	389	389	2185	2268	2526	2623	2526	2623	OT_220506_Siyu_GelBand_PA-01	9910	2526	2623	OT_220506_Siyu_GelBand_PA-01	9910	2526	2623	OT_220506_Siyu_GelBand_PA-01	9910
tr|G3XAL1|G3XAL1_HUMAN;sp|Q9Y239|NOD1_HUMAN	243;243	tr|G3XAL1|G3XAL1_HUMAN	tr|G3XAL1|G3XAL1_HUMAN	tr|G3XAL1|G3XAL1_HUMAN Caspase recruitment domain family, member 4, isoform CRA_c OS=Homo sapiens OX=9606 GN=NOD1 PE=1 SV=1;sp|Q9Y239|NOD1_HUMAN Nucleotide-binding oligomerization domain-containing protein 1 OS=Homo sapiens OX=9606 GN=NOD1 PE=1 SV=1	Caspase recruitment domain family, member 4, isoform CRA_c	NOD1	1	42.8643	0.0219185	42.864	13.777	42.864		1	K	VKFFFHFRCRMFSCFKESDRLCLQDLLFKHY	X;X;X;X;X;X;X;X;X;X;Oxidation (M);X;X;X;X;Acetyl (K);X;X;X;X;X;X;X;X;X;X;X;X;X;X;X	XXXXXXXXXXPPPPPPPPPPXXXXXXXXXXX	MFSCFK(1)ESDR	MFSCFK(43)ESDR	6	2	0.2995	3117400	3117400	0	0	NaN			94	1171	243	243	1793	1852	2059	2127	2059	2127	OT_220506_Siyu_GelBand_PA-01	36194	2059	2127	OT_220506_Siyu_GelBand_PA-01	36194	2059	2127	OT_220506_Siyu_GelBand_PA-01	36194
tr|A0A0A0MRP0|A0A0A0MRP0_HUMAN;sp|Q8IWC1|MA7D3_HUMAN	621;662	tr|A0A0A0MRP0|A0A0A0MRP0_HUMAN	tr|A0A0A0MRP0|A0A0A0MRP0_HUMAN	tr|A0A0A0MRP0|A0A0A0MRP0_HUMAN MAP7 domain-containing protein 3 (Fragment) OS=Homo sapiens OX=9606 GN=MAP7D3 PE=1 SV=1;sp|Q8IWC1|MA7D3_HUMAN MAP7 domain-containing protein 3 OS=Homo sapiens OX=9606 GN=MAP7D3 PE=1 SV=2	MAP7 domain-containing protein 3 (Fragment)	MAP7D3	1	86.7345	0.0222601	88.056	16.364	88.056		2	K	EDHLKLKDGQQQNETKKKKGWLDQEDQEAPL	X;X;X;X;X;X;Propionylation (K);X;X;X;X;X;X;X;X;Acetyl (K);Acetyl (K);X;X;X;X;X;X;X;X;X;X;X;X;X;X	XXXXXPPPPPPPPPPPPPXXXXXXXXXXXXX	LKDGQQQNETK(1)K(1)K	LK(-87)DGQQQNETK(87)K(87)K(-88)	11	2	-3.8493	32596000	0	32596000	0	NaN			52	822	621	621	1586	1640	1826	1890	1826	1890	OT_220506_Siyu_GelBand_PA-01	17277	1826	1890	OT_220506_Siyu_GelBand_PA-01	17277	1826	1890	OT_220506_Siyu_GelBand_PA-01	17277
tr|A0A0A0MRP0|A0A0A0MRP0_HUMAN;sp|Q8IWC1|MA7D3_HUMAN	622;663	tr|A0A0A0MRP0|A0A0A0MRP0_HUMAN	tr|A0A0A0MRP0|A0A0A0MRP0_HUMAN	tr|A0A0A0MRP0|A0A0A0MRP0_HUMAN MAP7 domain-containing protein 3 (Fragment) OS=Homo sapiens OX=9606 GN=MAP7D3 PE=1 SV=1;sp|Q8IWC1|MA7D3_HUMAN MAP7 domain-containing protein 3 OS=Homo sapiens OX=9606 GN=MAP7D3 PE=1 SV=2	MAP7 domain-containing protein 3 (Fragment)	MAP7D3	1	86.7345	0.0222601	88.056	16.364	88.056		2	K	DHLKLKDGQQQNETKKKKGWLDQEDQEAPLQ	X;X;X;X;X;Propionylation (K);X;X;X;X;X;X;X;X;Acetyl (K);Acetyl (K);X;X;X;X;X;X;X;X;X;X;X;X;X;X;X	XXXXPPPPPPPPPPPPPXXXXXXXXXXXXXX	LKDGQQQNETK(1)K(1)K	LK(-87)DGQQQNETK(87)K(87)K(-88)	12	2	-3.8493	32596000	0	32596000	0	NaN			53	822	622	622	1586	1640	1826	1890	1826	1890	OT_220506_Siyu_GelBand_PA-01	17277	1826	1890	OT_220506_Siyu_GelBand_PA-01	17277	1826	1890	OT_220506_Siyu_GelBand_PA-01	17277
tr|A9IYQ1|A9IYQ1_HUMAN	165	tr|A9IYQ1|A9IYQ1_HUMAN	tr|A9IYQ1|A9IYQ1_HUMAN	tr|A9IYQ1|A9IYQ1_HUMAN Sister chromatid cohesion protein PDS5 homolog B (Fragment) OS=Homo sapiens OX=9606 GN=PDS5B PE=1 SV=1	Sister chromatid cohesion protein PDS5 homolog B (Fragment)	PDS5B	1	47.9148	0.0226006	47.915	10.933	47.915		1	K	KKSDKRDDSDLSELEKPRGRKKTPVTEQEEK	X;X;X;X;X;X;X;X;X;X;X;X;X;X;X;Acetyl (K);X;X;X;X;X;X;X;X;X;X;X;X;X;X;X	XXXXXPPPPPPPPPPPPPXXXXXXXXXXXXX	RDDSDLSELEK(1)PR	RDDSDLSELEK(48)PR	11	3	3.9237	1033200	1033200	0	0	NaN			99	1234	165	165	2148	2231	2483	2576	2483	2576	OT_220506_Siyu_GelBand_PA-01	17308	2483	2576	OT_220506_Siyu_GelBand_PA-01	17308	2483	2576	OT_220506_Siyu_GelBand_PA-01	17308
sp|Q8NEM1|ZN680_HUMAN	165	sp|Q8NEM1|ZN680_HUMAN	sp|Q8NEM1|ZN680_HUMAN	sp|Q8NEM1|ZN680_HUMAN Zinc finger protein 680 OS=Homo sapiens OX=9606 GN=ZNF680 PE=1 SV=2	Zinc finger protein 680	ZNF680	0.996136	25.9623	0.0226098	41.554	41.554	41.554		1	K	QSKIFQCDKYVKVFHKFSNSNSHKKRNTGKK	X;X;X;X;X;X;X;X;X;X;X;X;X;X;X;Acetyl (K);X;X;X;X;X;X;X;Methyl (K);Dimethyl (K);X;X;X;X;Methyl (K);X	XXXXXXXXXXXXPPPPPPPPPPPPPPPPPPX	VFHK(0.996)FSNSNSHK(0.003)K(0.001)RNTGK	VFHK(26)FSNSNSHK(-26)K(-33)RNTGK(-42)	4	3	2.2281	510570	510570	0	0	NaN			66	861	165	165	2574	2668	2977	3100	2977	3100	OT_220506_Siyu_GelBand_PA-01	31228	2977	3100	OT_220506_Siyu_GelBand_PA-01	31228	2977	3100	OT_220506_Siyu_GelBand_PA-01	31228
tr|G5E9G7|G5E9G7_HUMAN;sp|Q9P2S2|NRX2A_HUMAN	575;582	tr|G5E9G7|G5E9G7_HUMAN	tr|G5E9G7|G5E9G7_HUMAN	tr|G5E9G7|G5E9G7_HUMAN Neurexin 2, isoform CRA_a OS=Homo sapiens OX=9606 GN=NRXN2 PE=1 SV=1;sp|Q9P2S2|NRX2A_HUMAN Neurexin-2 OS=Homo sapiens OX=9606 GN=NRXN2 PE=2 SV=1	Neurexin 2, isoform CRA_a	NRXN2	1	43.5923	0.0226454	43.592	8.6829	43.592		1	K	LDMGSGGIKLRASSRKVNDGEWCHVDFQRDG	X;X;X;X;X;X;X;X;X;X;X;X;X;X;X;Acetyl (K);X;X;X;X;X;X;X;X;X;X;X;X;X;X;X	XXXXXXXXXXXXXXXPPPPPPPPPPPPPPPP	K(1)VNDGEWCHVDFQRDGR	K(44)VNDGEWCHVDFQRDGR	1	3	-0.36345	9314000	9314000	0	0	NaN			88	1115	575	575	1433	1484	1654	1712	1654	1712	OT_220506_Siyu_GelBand_PA-01	20787	1654	1712	OT_220506_Siyu_GelBand_PA-01	20787	1654	1712	OT_220506_Siyu_GelBand_PA-01	20787
sp|A6NJL1|ZSA5B_HUMAN	440	sp|A6NJL1|ZSA5B_HUMAN	sp|A6NJL1|ZSA5B_HUMAN	sp|A6NJL1|ZSA5B_HUMAN Zinc finger and SCAN domain-containing protein 5B OS=Homo sapiens OX=9606 GN=ZSCAN5B PE=3 SV=1	Zinc finger and SCAN domain-containing protein 5B	ZSCAN5B	0.495774	0	0.0226965	49.423	15.738	49.423			K	TLQGHKRIHTGERPFKCKYCSKVFSHKGNLN	X;X;X;X;X;X;X;X;X;X;X;X;X;X;X;Acetyl (K);Carbamidomethyl (C);Methyl (K);X;X;X;X;X;X;X;X;X;X;X;X;X	XXXXXXXXXXXXXPPPPPPPPPPPPPPXXXX	PFK(0.496)CK(0.496)YCSK(0.008)VFSHK	PFK(0)CK(0)YCSK(-24)VFSHK(-49)	3	3	-2.844	0	0	0	0	NaN			1	49	440	440	2016	2097			2333	2418	OT_220506_Siyu_GelBand_PA-01	1899	2333	2418	OT_220506_Siyu_GelBand_PA-01	1899	2333	2418	OT_220506_Siyu_GelBand_PA-01	1899
sp|A6NJL1|ZSA5B_HUMAN	442	sp|A6NJL1|ZSA5B_HUMAN	sp|A6NJL1|ZSA5B_HUMAN	sp|A6NJL1|ZSA5B_HUMAN Zinc finger and SCAN domain-containing protein 5B OS=Homo sapiens OX=9606 GN=ZSCAN5B PE=3 SV=1	Zinc finger and SCAN domain-containing protein 5B	ZSCAN5B	0.496076	0	0.0226965	49.423	15.738	49.423			K	QGHKRIHTGERPFKCKYCSKVFSHKGNLNVH	X;X;X;X;X;X;X;X;X;X;X;X;X;X;X;X;X;X;X;X;X;X;X;X;X;X;X;X;X;X;X	XXXXXXXXXXXXXXXXXXXXXXXXXXXXXXX	PFK(0.496)CK(0.496)YCSK(0.008)VFSHK	PFK(0)CK(0)YCSK(-24)VFSHK(-49)	5	3	-2.844	0	0	0	0	NaN			2	49	442	442	2016	2097			2333	2418	OT_220506_Siyu_GelBand_PA-01	1899	2333	2418	OT_220506_Siyu_GelBand_PA-01	1899	2333	2418	OT_220506_Siyu_GelBand_PA-01	1899
tr|R4GNG2|R4GNG2_HUMAN;sp|Q9UKV5|AMFR_HUMAN	242;586	tr|R4GNG2|R4GNG2_HUMAN	tr|R4GNG2|R4GNG2_HUMAN	tr|R4GNG2|R4GNG2_HUMAN E3 ubiquitin-protein ligase AMFR (Fragment) OS=Homo sapiens OX=9606 GN=AMFR PE=1 SV=1;sp|Q9UKV5|AMFR_HUMAN E3 ubiquitin-protein ligase AMFR OS=Homo sapiens OX=9606 GN=AMFR PE=1 SV=2	E3 ubiquitin-protein ligase AMFR (Fragment)	AMFR	1	54.1572	0.0227957	54.157	8.0286	54.157		1	K	FSKSADERQRMLVQRKDELLQQARKRFLNKS	X;X;X;X;X;X;X;X;X;X;X;X;X;X;X;Acetyl (K);X;X;X;X;X;X;X;X;Trimethyl (K);X;X;X;X;X;X	XXXXXXXXXXXXXXXPPPPPPPPPPXXXXXX	K(1)DELLQQARK	K(54)DELLQQARK(-54)	1	2	-0.94179	1238000	1238000	0	0	NaN			91	1149	242	242	1086	1113	1247	1289	1247	1289	OT_220506_Siyu_GelBand_PA-01	14382	1247	1289	OT_220506_Siyu_GelBand_PA-01	14382	1247	1289	OT_220506_Siyu_GelBand_PA-01	14382
tr|A0A590UK59|A0A590UK59_HUMAN	6	tr|A0A590UK59|A0A590UK59_HUMAN	tr|A0A590UK59|A0A590UK59_HUMAN	tr|A0A590UK59|A0A590UK59_HUMAN Ankyrin repeat and fibronectin type-III domain-containing protein 1 OS=Homo sapiens OX=9606 GN=ANKFN1 PE=1 SV=1	Ankyrin repeat and fibronectin type-III domain-containing protein 1	ANKFN1	1	45.257	0.0229713	45.257	14.029	45.257		1	K	__________MLCLEKLVGLLLKNQRKSDAC	X;X;X;X;X;X;X;X;X;X;X;X;X;X;X;Acetyl (K);X;X;X;X;X;X;Dimethyl (K);X;X;X;X;X;X;X;X	XXXXXXXXXXPPPPPPPPPPPPPXXXXXXXX	MLCLEK(1)LVGLLLK	MLCLEK(45)LVGLLLK(-45)	6	3	-1.1312	246230	246230	0	0	NaN			98	1231	6	6	1822	1885	2094	2165	2094	2165	OT_220506_Siyu_GelBand_PA-01	1010	2094	2165	OT_220506_Siyu_GelBand_PA-01	1010	2094	2165	OT_220506_Siyu_GelBand_PA-01	1010
tr|A0A087X1Z0|A0A087X1Z0_HUMAN;tr|A0A087WXD8|A0A087WXD8_HUMAN;tr|B4DKF8|B4DKF8_HUMAN;tr|E5RJ29|E5RJ29_HUMAN;sp|Q9NYI0|PSD3_HUMAN	131;131;131;737;803	tr|A0A087X1Z0|A0A087X1Z0_HUMAN	tr|A0A087X1Z0|A0A087X1Z0_HUMAN	tr|A0A087X1Z0|A0A087X1Z0_HUMAN PH and SEC7 domain-containing protein 3 OS=Homo sapiens OX=9606 GN=PSD3 PE=1 SV=1;tr|A0A087WXD8|A0A087WXD8_HUMAN PH and SEC7 domain-containing protein 3 OS=Homo sapiens OX=9606 GN=PSD3 PE=1 SV=1;tr|B4DKF8|B4DKF8_HUMAN PH and	PH and SEC7 domain-containing protein 3	PSD3	0.999947	42.7574	0.0229996	44.425	11.196	44.425		1	K	KSGFLARKIHADMDGKKTPRGKRGWKTFYAV	X;X;X;X;X;X;X;X;X;X;X;X;Oxidation (M);X;X;Acetyl (K);X;X;X;X;X;X;X;X;X;X;X;X;X;X;X	XXXXXXXPPPPPPPPPPXXXXXXXXXXXXXX	KIHADMDGK(1)K	K(-43)IHADMDGK(43)K(-44)	9	3	0.6818	622530	622530	0	0	NaN			84	1087	131	131	1194	1226	1372	1417	1372	1417	OT_220506_Siyu_GelBand_PA-01	1759	1372	1417	OT_220506_Siyu_GelBand_PA-01	1759	1372	1417	OT_220506_Siyu_GelBand_PA-01	1759
tr|H9KV82|H9KV82_HUMAN;sp|Q8N7U6|EFHB_HUMAN	12;12	tr|H9KV82|H9KV82_HUMAN	tr|H9KV82|H9KV82_HUMAN	tr|H9KV82|H9KV82_HUMAN EF-hand domain-containing family member B OS=Homo sapiens OX=9606 GN=EFHB PE=1 SV=1;sp|Q8N7U6|EFHB_HUMAN EF-hand domain-containing family member B OS=Homo sapiens OX=9606 GN=EFHB PE=1 SV=4	EF-hand domain-containing family member B	EFHB	0.999667	34.7677	0.0230291	52.03	18.682	52.03		1	K	____MNMEIGHPHEGKDDLGDKRVIMGTKFP	X;X;X;X;X;X;X;X;X;X;X;X;X;X;X;Acetyl (K);X;X;X;X;X;Methyl (K);X;X;X;X;X;X;Methyl (K);X;X	XXXXPPPPPPPPPPPPPPPPPPPPPPPPPXX	MNMEIGHPHEGK(1)DDLGDKRVIMGTK	MNMEIGHPHEGK(35)DDLGDK(-35)RVIMGTK(-52)	12	3	-3.3763	879630	879630	0	0	NaN			59	845	12	12	1834	1899	2111	2183	2111	2183	OT_220506_Siyu_GelBand_PA-01	30351	2111	2183	OT_220506_Siyu_GelBand_PA-01	30351	2111	2183	OT_220506_Siyu_GelBand_PA-01	30351
tr|D6RD39|D6RD39_HUMAN	172	tr|D6RD39|D6RD39_HUMAN	tr|D6RD39|D6RD39_HUMAN	tr|D6RD39|D6RD39_HUMAN GPI ethanolamine phosphate transferase 2 OS=Homo sapiens OX=9606 GN=PIGG PE=1 SV=1	GPI ethanolamine phosphate transferase 2	PIGG	0.978284	16.0645	0.0231759	45.598	6.6355	45.598		1	K	HQEPQFSCTAGRQCDKTSKSSWKKNSLLWR_	X;X;X;X;X;X;X;X;X;X;X;X;X;X;X;Acetyl (K);X;X;Dimethyl (K);X;X;X;Trimethyl (K);X;X;X;X;X;X;X;X	XXXXXXXXXXXXPPPPPPPPPPPXXXXXXXX	QCDK(0.978)TSK(0.022)SSWK	QCDK(16)TSK(-16)SSWK(-46)	4	2	-1.4779	85465	85465	0	0	NaN			101	1242	172	172	2067	2148	2388	2474	2388	2474	OT_220506_Siyu_GelBand_PA-01	36502	2388	2474	OT_220506_Siyu_GelBand_PA-01	36502	2388	2474	OT_220506_Siyu_GelBand_PA-01	36502
sp|Q13029|PRDM2_HUMAN	1472	sp|Q13029|PRDM2_HUMAN	sp|Q13029|PRDM2_HUMAN	sp|Q13029|PRDM2_HUMAN PR domain zinc finger protein 2 OS=Homo sapiens OX=9606 GN=PRDM2 PE=1 SV=3	PR domain zinc finger protein 2	PRDM2	0.988884	23.6364	0.0232054	40.994	6.2739	40.994		1	K	CPYCNREFTYIGSLNKHAAFSCPKKPLSPPK	X;X;X;X;X;X;X;X;X;X;X;X;X;X;X;Acetyl (K);X;X;X;X;X;X;X;X;X;X;X;X;X;X;Methyl (K)	XXXXXXPPPPPPPPPPPPPPPPPPPPPPPPP	EFTYIGSLNK(0.989)HAAFSCPK(0.005)K(0.005)PLSPPK(0.001)K	EFTYIGSLNK(24)HAAFSCPK(-24)K(-24)PLSPPK(-35)K(-41)	10	4	3.0244	19110000	19110000	0	0	NaN			32	598	1472	1472	405	412	461	479	461	479	OT_220506_Siyu_GelBand_PA-01	12023	461	479	OT_220506_Siyu_GelBand_PA-01	12023	461	479	OT_220506_Siyu_GelBand_PA-01	12023
tr|E9PGM4|E9PGM4_HUMAN;sp|Q04446|GLGB_HUMAN	75;116	tr|E9PGM4|E9PGM4_HUMAN	tr|E9PGM4|E9PGM4_HUMAN	tr|E9PGM4|E9PGM4_HUMAN 1,4-alpha-glucan-branching enzyme OS=Homo sapiens OX=9606 GN=GBE1 PE=1 SV=1;sp|Q04446|GLGB_HUMAN 1,4-alpha-glucan-branching enzyme OS=Homo sapiens OX=9606 GN=GBE1 PE=1 SV=3	1,4-alpha-glucan-branching enzyme	GBE1	0.886368	9.21793	0.023351	41.482	7.3269	41.482		2	K	TGDFNGWNPFSYPYKKLDYGKWELYIPPKQN	X;X;X;X;X;X;X;X;X;X;X;X;X;X;X;Acetyl (K);X;X;X;X;X;X;X;X;X;X;X;X;X;X;X	XXXXXXXXXXXXXXXPPPPPPPPPPPPPPPP	K(0.886)LDYGK(0.11)WELYIPPK(0.013)QNK(0.991)SVLVPHGSK	K(9.2)LDYGK(-9.2)WELYIPPK(-23)QNK(23)SVLVPHGSK(-41)	1	3	-1.1875	2451400	0	2451400	0	NaN			27	559	75	75	1284	1319	1471	1521	1471	1521	OT_220506_Siyu_GelBand_PA-01	20376	1471	1521	OT_220506_Siyu_GelBand_PA-01	20376	1471	1521	OT_220506_Siyu_GelBand_PA-01	20376
tr|E9PGM4|E9PGM4_HUMAN;sp|Q04446|GLGB_HUMAN	91;132	tr|E9PGM4|E9PGM4_HUMAN	tr|E9PGM4|E9PGM4_HUMAN	tr|E9PGM4|E9PGM4_HUMAN 1,4-alpha-glucan-branching enzyme OS=Homo sapiens OX=9606 GN=GBE1 PE=1 SV=1;sp|Q04446|GLGB_HUMAN 1,4-alpha-glucan-branching enzyme OS=Homo sapiens OX=9606 GN=GBE1 PE=1 SV=3	1,4-alpha-glucan-branching enzyme	GBE1	0.991052	22.9851	0.023351	41.482	7.3269	41.482		2	K	LDYGKWELYIPPKQNKSVLVPHGSKLKVVIT	X;X;X;X;X;X;X;X;X;X;X;X;X;X;X;Acetyl (K);X;X;X;X;X;X;X;X;X;X;X;X;X;X;X	PPPPPPPPPPPPPPPPPPPPPPPPPXXXXXX	K(0.886)LDYGK(0.11)WELYIPPK(0.013)QNK(0.991)SVLVPHGSK	K(9.2)LDYGK(-9.2)WELYIPPK(-23)QNK(23)SVLVPHGSK(-41)	17	3	-1.1875	2451400	0	2451400	0	NaN			28	559	91	91	1284	1319	1471	1521	1471	1521	OT_220506_Siyu_GelBand_PA-01	20376	1471	1521	OT_220506_Siyu_GelBand_PA-01	20376	1471	1521	OT_220506_Siyu_GelBand_PA-01	20376
sp|Q32MK0|MYLK3_HUMAN	798	sp|Q32MK0|MYLK3_HUMAN	sp|Q32MK0|MYLK3_HUMAN	sp|Q32MK0|MYLK3_HUMAN Myosin light chain kinase 3 OS=Homo sapiens OX=9606 GN=MYLK3 PE=1 SV=3	Myosin light chain kinase 3	MYLK3	0.727192	7.13531	0.0235526	40.751	10.268	40.751		1	K	RLKSQLLLQKYIAQRKWKKHFYVVTAANRLR	X;X;X;X;X;X;X;X;X;X;X;X;X;X;X;Acetyl (K);X;X;Methyl (K);X;X;X;X;X;X;X;X;X;X;X;X	XXXXXXXXXXXXXXXPPPPPPPPPPPPPPPP	K(0.727)WK(0.149)K(0.124)HFYVVTAANRLR	K(7.1)WK(-7.1)K(-7.1)HFYVVTAANRLR	1	3	1.3662	933180	933180	0	0	NaN			41	708	798	798	1443	1494	1664	1722	1664	1722	OT_220506_Siyu_GelBand_PA-01	28350	1664	1722	OT_220506_Siyu_GelBand_PA-01	28350	1664	1722	OT_220506_Siyu_GelBand_PA-01	28350

### Sheet: methyl K
Proteins	Positions within proteins	Leading proteins	Protein	Fasta headers	Protein names	Gene names	Localization prob	Score diff	PEP	Score	Delta score	Score for localization	Diagnostic peak	Number of Methyl (K)	Amino acid	Sequence window	Modification window	Peptide window coverage	Methyl (K) Probabilities	Methyl (K) Score diffs	Position in peptide	Charge	Mass error [ppm]	Intensity	Intensity___1	Intensity___2	Intensity___3	Ratio mod/base	Reverse	Potential contaminant	id	Protein group IDs	Positions	Position	Peptide IDs	Mod. peptide IDs	Evidence IDs	MS/MS IDs	Best localization evidence ID	Best localization MS/MS ID	Best localization raw file	Best localization scan number	Best score evidence ID	Best score MS/MS ID	Best score raw file	Best score scan number	Best PEP evidence ID	Best PEP MS/MS ID	Best PEP raw file	Best PEP scan number
sp|Q71DI3|H32_HUMAN;sp|P68431|H31_HUMAN;sp|Q16695|H31T_HUMAN;tr|Q5TEC6|Q5TEC6_HUMAN	28;28;28;28	sp|Q71DI3|H32_HUMAN	sp|Q71DI3|H32_HUMAN	sp|Q71DI3|H32_HUMAN Histone H3.2 OS=Homo sapiens OX=9606 GN=HIST2H3A PE=1 SV=3;sp|P68431|H31_HUMAN Histone H3.1 OS=Homo sapiens OX=9606 GN=H3C1 PE=1 SV=2;sp|Q16695|H31T_HUMAN Histone H3.1t OS=Homo sapiens OX=9606 GN=HIST3H3 PE=1 SV=3;tr|Q5TEC6|Q5TEC6_HUMAN	Histone H3.2	HIST2H3A	0.999997	55.2123	0.00776978	86.738	33.948	86.738		1	K	GGKAPRKQLATKAARKSAPATGGVKKPHRYR	X;X;Propionylation (K);X;X;X;Propionylation (K);X;X;X;X;Propionylation (K);X;X;X;Methyl (K);X;X;X;X;X;X;X;X;Propionylation (K);Propionylation (K);X;X;X;X;X	XXXXXXXXXXXXXXXPPPPPPPPPPPPPPXX	K(1)SAPATGGVKKPHR	K(55)SAPATGGVK(-55)K(-67)PHR	1	3	0.66913	1632900	1632900	0	0	0.0042675			67	791	28	28	1381	1426	1587	1644	1587	1644	OT_220506_Siyu_GelBand_PA-01	1091	1587	1644	OT_220506_Siyu_GelBand_PA-01	1091	1587	1644	OT_220506_Siyu_GelBand_PA-01	1091
sp|Q6ZTQ3|RASF6_HUMAN	194	sp|Q6ZTQ3|RASF6_HUMAN	sp|Q6ZTQ3|RASF6_HUMAN	sp|Q6ZTQ3|RASF6_HUMAN Ras association domain-containing protein 6 OS=Homo sapiens OX=9606 GN=RASSF6 PE=1 SV=1	Ras association domain-containing protein 6	RASSF6	1	90.084	0.000371299	152.63	24.865	152.63		1	K	SPVLYRTMSEAALVRKRMKPLMMDRKERQKN	X;X;X;X;X;X;X;X;X;X;X;X;X;X;X;Methyl (K);X;X;Propionylation (K);X;X;X;X;X;X;Propionylation (K);X;X;X;X;X	XXXXXXXXXXXXXXXPPPPPPPPPPPXXXXX	K(1)RMKPLMMDRK	K(90)RMK(-90)PLMMDRK(-140)	1	2	-0.66996	112700000	112700000	0	0	NaN			66	789	194	194	1379	1423	1582	1638	1582	1638	OT_220506_Siyu_GelBand_PA-01	13355	1582	1638	OT_220506_Siyu_GelBand_PA-01	13355	1582	1638	OT_220506_Siyu_GelBand_PA-01	13355
tr|E9PLD2|E9PLD2_HUMAN;sp|Q9H019|MFR1L_HUMAN	182;279	tr|E9PLD2|E9PLD2_HUMAN	tr|E9PLD2|E9PLD2_HUMAN	tr|E9PLD2|E9PLD2_HUMAN Mitochondrial fission regulator 1-like OS=Homo sapiens OX=9606 GN=MTFR1L PE=1 SV=1;sp|Q9H019|MFR1L_HUMAN Mitochondrial fission regulator 1-like OS=Homo sapiens OX=9606 GN=MTFR1L PE=1 SV=2	Mitochondrial fission regulator 1-like	MTFR1L	1	115.596	0.00202256	150.35	38.244	150.35		1	K	KEEDPAVLISEVLRRKFALKEEDISRKGN__	X;X;X;X;X;X;X;X;X;X;X;X;X;X;X;Methyl (K);X;X;X;Acetyl (K);X;X;X;X;X;X;X;X;X;X;X	XXXXXXXXXXXXXXPPPPPPPPPPPPXXXXX	RK(1)FALKEEDISR	RK(120)FALK(-120)EEDISR	2	2	0.11509	2157600	2157600	0	0	NaN			95	1015	182	182	2189	2272	2530	2627	2530	2627	OT_220506_Siyu_GelBand_PA-01	10234	2530	2627	OT_220506_Siyu_GelBand_PA-01	10234	2530	2627	OT_220506_Siyu_GelBand_PA-01	10234
sp|Q9UQ03|COR2B_HUMAN	406	sp|Q9UQ03|COR2B_HUMAN	sp|Q9UQ03|COR2B_HUMAN	sp|Q9UQ03|COR2B_HUMAN Coronin-2B OS=Homo sapiens OX=9606 GN=CORO2B PE=1 SV=4	Coronin-2B	CORO2B	0.999648	34.5348	0.00220635	110.76	8.8601	110.76		1	K	DPVLMSLKEGYKKSSKMVFKAPIKEKKSVVV	X;X;X;X;X;X;X;X;X;X;X;X;Propionylation (K);X;X;Methyl (K);X;X;X;Propionylation (K);X;X;X;Dimethyl (K);X;X;X;X;X;X;X	XXXXXXXXXXXXPPPPPPPPPPPPXXXXXXX	KSSK(1)MVFKAPIK	K(-64)SSK(35)MVFK(-35)APIK(-73)	4	2	4.1323	4326900	4326900	0	0	NaN			108	1164	406	406	1403	1450	1615	1672	1615	1672	OT_220506_Siyu_GelBand_PA-01	12708	1615	1672	OT_220506_Siyu_GelBand_PA-01	12708	1615	1672	OT_220506_Siyu_GelBand_PA-01	12708
sp|P63252|KCNJ2_HUMAN	346	sp|P63252|KCNJ2_HUMAN	sp|P63252|KCNJ2_HUMAN	sp|P63252|KCNJ2_HUMAN Inward rectifier potassium channel 2 OS=Homo sapiens OX=9606 GN=KCNJ2 PE=1 SV=1	Inward rectifier potassium channel 2	KCNJ2	1	121.36	0.0024953	121.36	26.895	121.36		1	K	FEEKHYYKVDYSRFHKTYEVPNTPLCSARDL	X;X;X;X;X;X;X;X;X;X;X;X;X;X;X;Methyl (K);X;X;X;X;X;X;X;X;X;X;X;X;X;X;X	XXXXXXXXXXXXXPPPPPPPPPPPPPPPPXX	FHK(1)TYEVPNTPLCSAR	FHK(120)TYEVPNTPLCSAR	3	2	1.6964	4144600	4144600	0	0	NaN			37	517	346	346	569	582	650	678	650	678	OT_220506_Siyu_GelBand_PA-01	11432	650	678	OT_220506_Siyu_GelBand_PA-01	11432	650	678	OT_220506_Siyu_GelBand_PA-01	11432
tr|F8VY04|F8VY04_HUMAN;tr|A0A5K1VW67|A0A5K1VW67_HUMAN;tr|F8W1A4|F8W1A4_HUMAN;sp|P54819|KAD2_HUMAN	142;142;184;184	tr|F8VY04|F8VY04_HUMAN	tr|F8VY04|F8VY04_HUMAN	tr|F8VY04|F8VY04_HUMAN Adenylate kinase 2, mitochondrial OS=Homo sapiens OX=9606 GN=AK2 PE=1 SV=1;tr|A0A5K1VW67|A0A5K1VW67_HUMAN Adenylate kinase 2, mitochondrial OS=Homo sapiens OX=9606 GN=AK2 PE=4 SV=1;tr|F8W1A4|F8W1A4_HUMAN Adenylate kinase 2, mitochond	Adenylate kinase 2, mitochondrial	AK2	0.999998	58.131	0.003715	117.67	13.506	117.67		1	K	GEPLIRRSDDNEKALKIRLQAYHTQTTPLIE	X;X;X;X;X;X;X;X;X;X;X;X;Propionylation (K);X;X;Methyl (K);X;X;X;X;X;X;X;X;X;X;X;X;X;X;X	XXXXXXPPPPPPPPPPPPXXXXXXXXXXXXX	RSDDNEKALK(1)IR	RSDDNEK(-58)ALK(58)IR	10	2	3.3649	2809400	2809400	0	0	NaN			36	447	142	142	2235	2320	2590	2692	2590	2692	OT_220506_Siyu_GelBand_PA-01	13075	2590	2692	OT_220506_Siyu_GelBand_PA-01	13075	2590	2692	OT_220506_Siyu_GelBand_PA-01	13075
tr|A0A499FJI4|A0A499FJI4_HUMAN;sp|O75592|MYCB2_HUMAN	3079;3117	tr|A0A499FJI4|A0A499FJI4_HUMAN	tr|A0A499FJI4|A0A499FJI4_HUMAN	tr|A0A499FJI4|A0A499FJI4_HUMAN E3 ubiquitin-protein ligase MYCBP2 OS=Homo sapiens OX=9606 GN=MYCBP2 PE=1 SV=1;sp|O75592|MYCB2_HUMAN E3 ubiquitin-protein ligase MYCBP2 OS=Homo sapiens OX=9606 GN=MYCBP2 PE=1 SV=4	E3 ubiquitin-protein ligase MYCBP2	MYCBP2	0.987837	19.0966	0.00446921	94.407	15.637	94.407		1	K	IAPHGPDISKMGSINKNKVLSMLKEPPLHEK	X;X;X;X;X;X;X;X;X;X;Oxidation (M);X;X;X;X;Methyl (K);X;Dimethyl (K);X;X;X;X;X;X;X;X;X;X;X;X;X	XXXXXXXXXXPPPPPPPPXXXXXXXXXXXXX	MGSINK(0.988)NK(0.012)	MGSINK(19)NK(-19)	6	2	-2.2012	9834200	9834200	0	0	NaN			19	152	3079	3079	1805	1865	2072	2140	2072	2140	OT_220506_Siyu_GelBand_PA-01	15196	2072	2140	OT_220506_Siyu_GelBand_PA-01	15196	2072	2140	OT_220506_Siyu_GelBand_PA-01	15196
tr|H3BLU5|H3BLU5_HUMAN;sp|Q8N2C7|UNC80_HUMAN	38;2512	tr|H3BLU5|H3BLU5_HUMAN	tr|H3BLU5|H3BLU5_HUMAN	tr|H3BLU5|H3BLU5_HUMAN Protein unc-80 homolog (Fragment) OS=Homo sapiens OX=9606 GN=UNC80 PE=4 SV=1;sp|Q8N2C7|UNC80_HUMAN Protein unc-80 homolog OS=Homo sapiens OX=9606 GN=UNC80 PE=1 SV=2	Protein unc-80 homolog (Fragment)	UNC80	1	94.6731	0.0051774	94.673	16.272	94.673		1	K	LNICTEFYKHCGPRLKILQNLAGEPRVIALE	X;X;X;X;X;X;X;X;X;X;X;X;X;X;X;Methyl (K);X;X;X;X;X;X;X;X;X;X;X;X;X;X;X	XXXXXXXXXPPPPPPPPPPPPPPPPPXXXXX	HCGPRLK(1)ILQNLAGEPR	HCGPRLK(95)ILQNLAGEPR	7	3	2.2494	173840000	173840000	0	0	NaN			72	838	38	38	826	848	952	986	952	986	OT_220506_Siyu_GelBand_PA-01	35228	952	986	OT_220506_Siyu_GelBand_PA-01	35228	952	986	OT_220506_Siyu_GelBand_PA-01	35228
sp|P48960|CD97_HUMAN	499	sp|P48960|CD97_HUMAN	sp|P48960|CD97_HUMAN	sp|P48960|CD97_HUMAN CD97 antigen OS=Homo sapiens OX=9606 GN=CD97 PE=1 SV=4	CD97 antigen	CD97	1	75.1893	0.00697169	75.189	8.568	75.189		1	K	DVMPGPRQELLCAFWKSDSDRGGHWATEGCQ	X;X;X;X;X;X;X;X;X;X;X;Carbamidomethyl (C);X;X;X;Methyl (K);X;X;X;X;X;X;X;X;X;X;X;X;X;X;X	XXXXXXXPPPPPPPPPXXXXXXXXXXXXXXX	QELLCAFWK(1)	QELLCAFWK(75)	9	2	1.6273	20181000	20181000	0	0	NaN			33	404	499	499	2074	2155	2395	2482	2395	2482	OT_220506_Siyu_GelBand_PA-01	13788	2395	2482	OT_220506_Siyu_GelBand_PA-01	13788	2395	2482	OT_220506_Siyu_GelBand_PA-01	13788
sp|O15055|PER2_HUMAN	522	sp|O15055|PER2_HUMAN	sp|O15055|PER2_HUMAN	sp|O15055|PER2_HUMAN Period circadian protein homolog 2 OS=Homo sapiens OX=9606 GN=PER2 PE=1 SV=2	Period circadian protein homolog 2	PER2	0.912847	10.2011	0.00703294	79.116	18.526	79.116		1	K	EDSRRRRAEICKNGNKTKNRSHYSHESGEQK	X;X;X;X;X;X;X;X;X;X;Carbamidomethyl (C);Propionylation (K);X;X;X;Methyl (K);X;X;X;X;X;X;X;X;X;X;X;X;X;X;X	XXXXXXXPPPPPPPPPXXXXXXXXXXXXXXX	AEICK(0.087)NGNK(0.913)	AEICK(-10)NGNK(10)	9	2	2.1635	22102000	22102000	0	0	NaN			13	93	522	522	43	44	49	49	49	49	OT_220506_Siyu_GelBand_PA-01	7706	49	49	OT_220506_Siyu_GelBand_PA-01	7706	49	49	OT_220506_Siyu_GelBand_PA-01	7706
tr|Q5SYF9|Q5SYF9_HUMAN	7	tr|Q5SYF9|Q5SYF9_HUMAN	tr|Q5SYF9|Q5SYF9_HUMAN	tr|Q5SYF9|Q5SYF9_HUMAN HAUS augmin-like complex subunit 6 (Fragment) OS=Homo sapiens OX=9606 GN=HAUS6 PE=1 SV=1	HAUS augmin-like complex subunit 6 (Fragment)	HAUS6	0.996478	25.1318	0.00725849	86.344	6.8553	86.344		1	K	_________MGTPKEKNEAISKKIPEFEVEN	X;X;X;X;X;X;X;X;X;X;X;X;X;Propionylation (K);X;Methyl (K);X;X;X;X;X;Propionylation (K);Dimethyl (K);X;X;X;X;X;X;X;X	XXXXXXXXXXPPPPPPPPPPPPPXXXXXXXX	GTPKEK(0.996)NEAISK(0.003)K	GTPK(-34)EK(25)NEAISK(-25)K(-38)	6	2	-2.233	919930	919930	0	0	NaN			121	1259	7	7	799	821	920	954	920	954	OT_220506_Siyu_GelBand_PA-01	14279	920	954	OT_220506_Siyu_GelBand_PA-01	14279	920	954	OT_220506_Siyu_GelBand_PA-01	14279
sp|Q16650|TBR1_HUMAN	54	sp|Q16650|TBR1_HUMAN	sp|Q16650|TBR1_HUMAN	sp|Q16650|TBR1_HUMAN T-box brain protein 1 OS=Homo sapiens OX=9606 GN=TBR1 PE=1 SV=1	T-box brain protein 1	TBR1	0.929305	11.1884	0.00802689	82.189	19.024	82.189		1	K	IISTTDNLERSSPLKKITRGMTNQSDTDNFP	X;X;X;X;X;X;X;X;X;X;X;X;X;X;Propionylation (K);Methyl (K);X;X;X;X;Oxidation (M);X;X;X;X;X;X;X;X;X;X	XXXXXXXXXXPPPPPPPPPPPPPPPPPPPPP	SSPLK(0.071)K(0.929)ITRGMTNQSDTDNFPDSK	SSPLK(-11)K(11)ITRGMTNQSDTDNFPDSK(-49)	6	3	-0.33048	72799000	72799000	0	0	NaN			56	695	54	54	2392	2484	2772	2886	2772	2886	OT_220506_Siyu_GelBand_PA-01	12653	2772	2886	OT_220506_Siyu_GelBand_PA-01	12653	2772	2886	OT_220506_Siyu_GelBand_PA-01	12653
tr|A0A3B3IT42|A0A3B3IT42_HUMAN;tr|D6RJC2|D6RJC2_HUMAN;sp|P30307|MPIP3_HUMAN	164;164;164	tr|A0A3B3IT42|A0A3B3IT42_HUMAN	tr|A0A3B3IT42|A0A3B3IT42_HUMAN	tr|A0A3B3IT42|A0A3B3IT42_HUMAN M-phase inducer phosphatase 3 OS=Homo sapiens OX=9606 GN=CDC25C PE=1 SV=1;tr|D6RJC2|D6RJC2_HUMAN M-phase inducer phosphatase 3 (Fragment) OS=Homo sapiens OX=9606 GN=CDC25C PE=1 SV=1;sp|P30307|MPIP3_HUMAN M-phase inducer phosp	M-phase inducer phosphatase 3	CDC25C	1	76.0998	0.00922202	76.1	12.566	76.1		1	K	ANKENDNGNLVDSEMKYLGSPITTVPKLDKN	X;X;X;X;X;X;X;X;X;X;X;X;X;X;Oxidation (M);Methyl (K);X;X;X;X;X;X;X;X;X;X;X;X;X;X;X	XXXPPPPPPPPPPPPPXXXXXXXXXXXXXXX	ENDNGNLVDSEMK(1)	ENDNGNLVDSEMK(76)	13	2	-1.878	25938000	25938000	0	0	NaN			28	323	164	164	483	491	546	565	546	565	OT_220506_Siyu_GelBand_PA-01	10807	546	565	OT_220506_Siyu_GelBand_PA-01	10807	546	565	OT_220506_Siyu_GelBand_PA-01	10807
sp|Q8N895|ZN366_HUMAN	216	sp|Q8N895|ZN366_HUMAN	sp|Q8N895|ZN366_HUMAN	sp|Q8N895|ZN366_HUMAN Zinc finger protein 366 OS=Homo sapiens OX=9606 GN=ZNF366 PE=1 SV=1	Zinc finger protein 366	ZNF366	1	67.432	0.00957279	75.652	6.8061	75.652		1	K	HTFLPKQPPEPLLPRKAEPQESEETKQKVER	X;X;X;X;X;X;X;X;X;X;X;X;X;X;X;Methyl (K);X;X;X;X;X;X;X;X;X;Dimethyl (K);X;X;X;X;X	XXXXXXXXXXXXXXXPPPPPPPPPPPXXXXX	K(1)AEPQESEETK	K(67)AEPQESEETK(-67)	1	2	-4.2449	5234800	5234800	0	0	NaN			77	847	216	216	1044	1071	1200	1241	1200	1241	OT_220506_Siyu_GelBand_PA-01	11420	1200	1241	OT_220506_Siyu_GelBand_PA-01	11420	1200	1241	OT_220506_Siyu_GelBand_PA-01	11420
sp|Q13547|HDAC1_HUMAN	441	sp|Q13547|HDAC1_HUMAN	sp|Q13547|HDAC1_HUMAN	sp|Q13547|HDAC1_HUMAN Histone deacetylase 1 OS=Homo sapiens OX=9606 GN=HDAC1 PE=1 SV=1	Histone deacetylase 1	HDAC1	0.847835	8.2456	0.010118	74.841	74.841	74.841		1	K	EGEGGRKNSSNFKKAKRVKTEDEKEKDPEEK	X;X;X;X;X;X;Propionylation (K);X;X;X;X;X;Propionylation (K);Acetyl (K);Propionylation (K);X;Methyl (K);X;X;Propionylation (K);X;X;X;X;Propionylation (K);X;Propionylation (K);X;X;X;X;X	XXXXXXPPPPPPPPPPPXXXXXXXXXXXXXX	KNSSNFK(0.027)K(0.125)AK(0.848)R	K(-69)NSSNFK(-17)K(-8.2)AK(8.2)R	10	3	-0.2007	4020200	4020200	0	0	0.0022871			48	624	441	441	1335	1375	1529	1581	1529	1581	OT_220506_Siyu_GelBand_PA-01	3669	1529	1581	OT_220506_Siyu_GelBand_PA-01	3669	1529	1581	OT_220506_Siyu_GelBand_PA-01	3669
tr|H0YHR3|H0YHR3_HUMAN;sp|Q8WYL5|SSH1_HUMAN	65;289	tr|H0YHR3|H0YHR3_HUMAN	tr|H0YHR3|H0YHR3_HUMAN	tr|H0YHR3|H0YHR3_HUMAN Protein phosphatase Slingshot homolog 1 (Fragment) OS=Homo sapiens OX=9606 GN=SSH1 PE=1 SV=1;sp|Q8WYL5|SSH1_HUMAN Protein phosphatase Slingshot homolog 1 OS=Homo sapiens OX=9606 GN=SSH1 PE=1 SV=2	Protein phosphatase Slingshot homolog 1 (Fragment)	SSH1	0.997848	26.6622	0.0103372	158.08	16.194	158.08		1	K	KEIRNELEKQMNCNLKELKEFIDNEMLLILG	X;X;X;X;X;X;X;X;Trimethyl (K);X;Oxidation (M);X;Carbamidomethyl (C);X;X;Methyl (K);X;X;Dimethyl (K);X;X;X;X;X;X;X;X;X;X;X;X	XXXXPPPPPPPPPPPPPPPXXXXXXXXXXXX	NELEKQMNCNLK(0.998)ELK(0.002)	NELEK(-130)QMNCNLK(27)ELK(-27)	12	2	-3.297	31141000	31141000	0	0	NaN			84	893	65	65	1889	1958	2178	2253	2178	2253	OT_220506_Siyu_GelBand_PA-01	20278	2178	2253	OT_220506_Siyu_GelBand_PA-01	20278	2178	2253	OT_220506_Siyu_GelBand_PA-01	20278
sp|Q5VSY0|GKAP1_HUMAN	132	sp|Q5VSY0|GKAP1_HUMAN	sp|Q5VSY0|GKAP1_HUMAN	sp|Q5VSY0|GKAP1_HUMAN G kinase-anchoring protein 1 OS=Homo sapiens OX=9606 GN=GKAP1 PE=1 SV=2	G kinase-anchoring protein 1	GKAP1	1	72.3155	0.0105185	72.315	13.499	72.315		1	K	RDEQLTSEMFEADLEKALLLSKLEYEEHKKE	X;X;X;X;X;X;X;X;X;X;X;X;X;X;X;Methyl (K);X;X;X;X;X;X;X;X;X;X;X;X;X;X;X	PPPPPPPPPPPPPPPPXXXXXXXXXXXXXXX	QRDEQLTSEMFEADLEK(1)	QRDEQLTSEMFEADLEK(72)	17	3	3.1688	12961000	12961000	0	0	NaN			62	747	132	132	2123	2206	2453	2542	2453	2542	OT_220506_Siyu_GelBand_PA-01	11372	2453	2542	OT_220506_Siyu_GelBand_PA-01	11372	2453	2542	OT_220506_Siyu_GelBand_PA-01	11372
tr|A0A087WY61|A0A087WY61_HUMAN;sp|Q14980|NUMA1_HUMAN;tr|F5H4J1|F5H4J1_HUMAN;tr|F5H6Y5|F5H6Y5_HUMAN	306;306;306;306	tr|A0A087WY61|A0A087WY61_HUMAN	tr|A0A087WY61|A0A087WY61_HUMAN	tr|A0A087WY61|A0A087WY61_HUMAN Nuclear mitotic apparatus protein 1 OS=Homo sapiens OX=9606 GN=NUMA1 PE=1 SV=1;sp|Q14980|NUMA1_HUMAN Nuclear mitotic apparatus protein 1 OS=Homo sapiens OX=9606 GN=NUMA1 PE=1 SV=2;tr|F5H4J1|F5H4J1_HUMAN Nuclear mitotic appara	Nuclear mitotic apparatus protein 1	NUMA1	0.5	0	0.0107551	66.784	11.608	66.784		1	K	RLHETLKQCQDLKTEKSQMDRKINQLSEENG	X;X;X;X;X;X;X;X;X;X;X;X;X;X;X;X;X;X;X;X;X;X;X;X;X;X;X;X;X;X;X	XXXXXXXXXXXXXXXXXXXXXXXXXXXXXXX	TEK(0.5)SQMDRK(0.5)INQLSEENGDLSFK	TEK(0)SQMDRK(0)INQLSEENGDLSFK(-65)	3	2	-2.8923	3188000	3188000	0	0	NaN			54	659	306	306	2436	2528	2817	2932	2817	2932	OT_220506_Siyu_GelBand_PA-01	12388	2817	2932	OT_220506_Siyu_GelBand_PA-01	12388	2817	2932	OT_220506_Siyu_GelBand_PA-01	12388
tr|A0A087WY61|A0A087WY61_HUMAN;sp|Q14980|NUMA1_HUMAN;tr|F5H4J1|F5H4J1_HUMAN;tr|F5H6Y5|F5H6Y5_HUMAN	312;312;312;312	tr|A0A087WY61|A0A087WY61_HUMAN	tr|A0A087WY61|A0A087WY61_HUMAN	tr|A0A087WY61|A0A087WY61_HUMAN Nuclear mitotic apparatus protein 1 OS=Homo sapiens OX=9606 GN=NUMA1 PE=1 SV=1;sp|Q14980|NUMA1_HUMAN Nuclear mitotic apparatus protein 1 OS=Homo sapiens OX=9606 GN=NUMA1 PE=1 SV=2;tr|F5H4J1|F5H4J1_HUMAN Nuclear mitotic appara	Nuclear mitotic apparatus protein 1	NUMA1	0.5	0	0.0107551	66.784	11.608	66.784		1	K	KQCQDLKTEKSQMDRKINQLSEENGDLSFKL	X;X;X;X;X;X;X;X;X;Acetyl (K);X;X;X;X;X;Methyl (K);X;X;X;X;X;X;X;X;X;X;X;X;X;Dimethyl (K);X	XXXXXXXPPPPPPPPPPPPPPPPPPPPPPPX	TEK(0.5)SQMDRK(0.5)INQLSEENGDLSFK	TEK(0)SQMDRK(0)INQLSEENGDLSFK(-65)	9	2	-2.8923	3188000	3188000	0	0	NaN			55	659	312	312	2436	2528	2817	2932	2817	2932	OT_220506_Siyu_GelBand_PA-01	12388	2817	2932	OT_220506_Siyu_GelBand_PA-01	12388	2817	2932	OT_220506_Siyu_GelBand_PA-01	12388
sp|Q9C0G6|DYH6_HUMAN	2710	sp|Q9C0G6|DYH6_HUMAN	sp|Q9C0G6|DYH6_HUMAN	sp|Q9C0G6|DYH6_HUMAN Dynein heavy chain 6, axonemal OS=Homo sapiens OX=9606 GN=DNAH6 PE=2 SV=3	Dynein heavy chain 6, axonemal	DNAH6	0.873064	8.37462	0.0116175	68.893	16.403	68.893		1	K	GLTKLLETNILVDKMKLDLSALEPVLLAKSE	X;X;X;X;X;X;X;X;X;X;X;X;X;X;Oxidation (M);Methyl (K);X;X;X;X;X;X;X;X;X;X;X;X;X;X;X	XXXXPPPPPPPPPPPPXXXXXXXXXXXXXXX	LLETNILVDK(0.127)MK(0.873)	LLETNILVDK(-8.4)MK(8.4)	12	2	3.6788	269820	269820	0	0	NaN			94	1008	2710	2710	1637	1691	1880	1944	1880	1944	OT_220506_Siyu_GelBand_PA-01	36724	1880	1944	OT_220506_Siyu_GelBand_PA-01	36724	1880	1944	OT_220506_Siyu_GelBand_PA-01	36724
tr|H7C213|H7C213_HUMAN;sp|P46199|IF2M_HUMAN	146;468	tr|H7C213|H7C213_HUMAN	tr|H7C213|H7C213_HUMAN	tr|H7C213|H7C213_HUMAN Translation initiation factor IF-2, mitochondrial (Fragment) OS=Homo sapiens OX=9606 GN=MTIF2 PE=1 SV=2;sp|P46199|IF2M_HUMAN Translation initiation factor IF-2, mitochondrial OS=Homo sapiens OX=9606 GN=MTIF2 PE=1 SV=2	Translation initiation factor IF-2, mitochondrial (Fragment)	MTIF2	0.999611	34.1579	0.0117026	71.349	14.124	71.349		1	K	QEKGQEDLKIIEEKRKEHKEAHQKAREKYGH	X;X;X;X;X;X;X;X;X;X;X;X;X;X;X;Methyl (K);X;X;Propionylation (K);X;X;X;X;Propionylation (K);X;X;X;X;X;X;X	XXXXXXXXXXXXXXPPPPPPPPPPPPXXXXX	RK(1)EHKEAHQKAR	RK(34)EHK(-34)EAHQK(-53)AR	2	2	0.8983	2753500	2753500	0	0	NaN			32	383	146	146	2186	2269	2527	2624	2527	2624	OT_220506_Siyu_GelBand_PA-01	21037	2527	2624	OT_220506_Siyu_GelBand_PA-01	21037	2527	2624	OT_220506_Siyu_GelBand_PA-01	21037
tr|C9J813|C9J813_HUMAN;tr|E9PGZ1|E9PGZ1_HUMAN;tr|E7EX44|E7EX44_HUMAN;sp|Q05682|CALD1_HUMAN	366;360;386;621	tr|C9J813|C9J813_HUMAN	tr|C9J813|C9J813_HUMAN	tr|C9J813|C9J813_HUMAN Caldesmon (Fragment) OS=Homo sapiens OX=9606 GN=CALD1 PE=1 SV=1;tr|E9PGZ1|E9PGZ1_HUMAN Caldesmon OS=Homo sapiens OX=9606 GN=CALD1 PE=1 SV=1;tr|E7EX44|E7EX44_HUMAN Caldesmon OS=Homo sapiens OX=9606 GN=CALD1 PE=1 SV=1;sp|Q05682|CALD1_H	Caldesmon (Fragment)	CALD1	1	68.2235	0.0118694	68.224	15.507	68.224		1	K	EEIERRRAEAAEKRQKMPEDGLSDDKKPFKC	X;X;X;X;X;X;X;X;X;X;X;X;X;X;X;Methyl (K);Oxidation (M);X;X;X;X;X;X;X;X;X;X;X;X;X;X	XXXXXXXXXXXXXXPPPPPPPPPPPPXXXXX	QK(1)MPEDGLSDDK	QK(68)MPEDGLSDDK(-68)	2	2	2.9377	949470	949470	0	0	NaN			44	564	366	366	2094	2176	2422	2510	2422	2510	OT_220506_Siyu_GelBand_PA-01	12579	2422	2510	OT_220506_Siyu_GelBand_PA-01	12579	2422	2510	OT_220506_Siyu_GelBand_PA-01	12579
sp|P35251|RFC1_HUMAN	516	sp|P35251|RFC1_HUMAN	sp|P35251|RFC1_HUMAN	sp|P35251|RFC1_HUMAN Replication factor C subunit 1 OS=Homo sapiens OX=9606 GN=RFC1 PE=1 SV=4	Replication factor C subunit 1	RFC1	0.999925	40.9202	0.0125644	88.163	23.523	88.163		1	K	SKLERTPQKNVQGKRKISPSKKESESKKSRP	X;X;X;X;X;X;X;X;X;X;X;X;X;X;X;Methyl (K);X;X;X;X;Acetyl (K);X;X;X;X;X;Propionylation (K);Dimethyl (K);X;X;X	XXXXXXXXXXXXXXXPPPPPPPPPPPPPXXX	K(1)ISPSKKESESKK	K(41)ISPSK(-41)K(-45)ESESK(-76)K(-76)	1	3	2.8377	12249000	12249000	0	0	NaN			29	341	516	516	1205	1237	1383	1428	1383	1428	OT_220506_Siyu_GelBand_PA-01	8231	1383	1428	OT_220506_Siyu_GelBand_PA-01	8231	1383	1428	OT_220506_Siyu_GelBand_PA-01	8231
sp|P43005|EAA3_HUMAN	7	sp|P43005|EAA3_HUMAN	sp|P43005|EAA3_HUMAN	sp|P43005|EAA3_HUMAN Excitatory amino acid transporter 3 OS=Homo sapiens OX=9606 GN=SLC1A1 PE=1 SV=2	Excitatory amino acid transporter 3	SLC1A1	0.982383	17.4667	0.0127761	64.654	6.0616	64.654		1	K	_________MGKPARKGCEWKRFLKNNWVLL	X;X;X;X;X;X;X;X;X;X;X;Acetyl (K);X;X;X;Methyl (K);X;X;X;X;Dimethyl (K);X;X;X;X;X;X;X;X;X;X	XXXXXXXXXPPPPPPPPPPPPXXXXXXXXXX	MGKPARK(0.982)GCEWK(0.018)	MGK(-49)PARK(17)GCEWK(-17)	7	2	-1.5172	459720	459720	0	0	NaN			31	375	7	7	1798	1858	2065	2133	2065	2133	OT_220506_Siyu_GelBand_PA-01	4102	2065	2133	OT_220506_Siyu_GelBand_PA-01	4102	2065	2133	OT_220506_Siyu_GelBand_PA-01	4102
tr|A0A087WW22|A0A087WW22_HUMAN;tr|A0A087WW75|A0A087WW75_HUMAN;tr|C9JP21|C9JP21_HUMAN;sp|Q01826|SATB1_HUMAN	94;126;198;198	tr|A0A087WW22|A0A087WW22_HUMAN	tr|A0A087WW22|A0A087WW22_HUMAN	tr|A0A087WW22|A0A087WW22_HUMAN DNA-binding protein SATB1 OS=Homo sapiens OX=9606 GN=SATB1 PE=1 SV=1;tr|A0A087WW75|A0A087WW75_HUMAN DNA-binding protein SATB1 (Fragment) OS=Homo sapiens OX=9606 GN=SATB1 PE=1 SV=1;tr|C9JP21|C9JP21_HUMAN DNA-binding protein SA	DNA-binding protein SATB1	SATB1	0.999999	59.0951	0.0129817	71.241	7.5139	71.241		1	K	QWSHTTVRNALKDLLKDMNQSSLAKECPLSQ	X;X;X;X;X;X;X;X;X;X;X;X;X;X;X;Methyl (K);X;Oxidation (M);X;X;X;X;X;X;Propionylation (K);X;X;X;X;X;X	XXXXXXXXXXXXPPPPPPPPPPPPPXXXXXX	DLLK(1)DMNQSSLAK	DLLK(59)DMNQSSLAK(-59)	4	3	-2.1498	10021000	10021000	0	0	NaN			40	549	94	94	312	318	356	368	356	368	OT_220506_Siyu_GelBand_PA-01	2882	356	368	OT_220506_Siyu_GelBand_PA-01	2882	356	368	OT_220506_Siyu_GelBand_PA-01	2882
sp|Q6K0P9|IFIX_HUMAN	454	sp|Q6K0P9|IFIX_HUMAN	sp|Q6K0P9|IFIX_HUMAN	sp|Q6K0P9|IFIX_HUMAN Pyrin and HIN domain-containing protein 1 OS=Homo sapiens OX=9606 GN=PYHIN1 PE=1 SV=1	Pyrin and HIN domain-containing protein 1	PYHIN1	0.840751	7.22591	0.0130317	74.611	13.258	74.611		1	K	PQMPPTTPSSSSFTKKDETHPGAQSSPANFR	X;X;Oxidation (M);X;X;X;X;X;X;X;X;X;X;X;X;Methyl (K);X;X;X;X;X;X;X;X;X;X;X;X;X;X;X	PPPPPPPPPPPPPPPPXXXXXXXXXXXXXXX	TPQMPPTTPSSSSFTK(0.159)K(0.841)	TPQMPPTTPSSSSFTK(-7.2)K(7.2)	17	2	4.108	1663100	1663100	0	0	NaN			64	758	454	454	2497	2590	2890	3011	2890	3011	OT_220506_Siyu_GelBand_PA-01	22768	2890	3011	OT_220506_Siyu_GelBand_PA-01	22768	2890	3011	OT_220506_Siyu_GelBand_PA-01	22768
sp|Q8N859|ZN713_HUMAN;tr|A0A0M3HEQ9|A0A0M3HEQ9_HUMAN	411;424	sp|Q8N859|ZN713_HUMAN	sp|Q8N859|ZN713_HUMAN	sp|Q8N859|ZN713_HUMAN Zinc finger protein 713 OS=Homo sapiens OX=9606 GN=ZNF713 PE=2 SV=1;tr|A0A0M3HEQ9|A0A0M3HEQ9_HUMAN Zinc finger protein 713 OS=Homo sapiens OX=9606 GN=ZNF713 PE=1 SV=1	Zinc finger protein 713	ZNF713	0.999989	52.2943	0.013211	65.695	7.5225	65.695		1	K	QSAHLNQHRKIHTREKLCEYKCEQTVRHSPS	X;X;X;X;X;X;X;X;X;X;X;X;X;X;X;Methyl (K);X;Carbamidomethyl (C);X;X;Acetyl (K);X;X;X;X;X;X;X;X;X;X	XXXXXXXXXXXXXXPPPPPPPPPPPPPXXXX	EK(1)LCEYKCEQTVR	EK(52)LCEYK(-52)CEQTVR	2	2	4.0619	1321800	1321800	0	0	NaN			76	846	411	411	448	456	507	525	507	525	OT_220506_Siyu_GelBand_PA-01	15327	507	525	OT_220506_Siyu_GelBand_PA-01	15327	507	525	OT_220506_Siyu_GelBand_PA-01	15327
tr|A0A087X0P0|A0A087X0P0_HUMAN;sp|Q02224|CENPE_HUMAN	2169;2206	tr|A0A087X0P0|A0A087X0P0_HUMAN	tr|A0A087X0P0|A0A087X0P0_HUMAN	tr|A0A087X0P0|A0A087X0P0_HUMAN Centromere-associated protein E OS=Homo sapiens OX=9606 GN=CENPE PE=1 SV=1;sp|Q02224|CENPE_HUMAN Centromere-associated protein E OS=Homo sapiens OX=9606 GN=CENPE PE=1 SV=2	Centromere-associated protein E	CENPE	0.99998	47.3514	0.0132361	62.611	15.375	62.611		1	K	INKFEMDFIDEVEKQKELLIKIQHLQQDCDV	X;X;X;X;X;X;X;X;X;X;X;X;X;X;X;Methyl (K);X;X;X;X;Propionylation (K);X;X;X;X;X;X;X;X;X;X	XXXXXXXXXXXXXXPPPPPPPPPPPPPPPPP	QK(1)ELLIKIQHLQQDCDVPSRELRDLK	QK(47)ELLIK(-47)IQHLQQDCDVPSRELRDLK(-62)	2	3	-1.9123	683420	683420	0	0	NaN			41	551	2169	2169	2087	2169	2415	2503	2415	2503	OT_220506_Siyu_GelBand_PA-01	27867	2415	2503	OT_220506_Siyu_GelBand_PA-01	27867	2415	2503	OT_220506_Siyu_GelBand_PA-01	27867
sp|O43345|ZN208_HUMAN	964	sp|O43345|ZN208_HUMAN	sp|O43345|ZN208_HUMAN	sp|O43345|ZN208_HUMAN Zinc finger protein 208 OS=Homo sapiens OX=9606 GN=ZNF208 PE=2 SV=2	Zinc finger protein 208	ZNF208	0.365004	0	0.0138495	63.302	10.571	63.302			K	ACGKAYKSSSTLSYHKKIHTEEKPYKYEECG	X;Carbamidomethyl (C);X;X;X;X;X;X;X;X;X;X;X;X;X;Methyl (K);X;X;X;X;X;X;X;X;X;X;X;X;X;X;X	PPPPPPPPPPPPPPPPPXXXXXXXXXXXXXX	FYKCEACGK(0.003)AYK(0.267)SSSTLSYHK(0.365)K(0.365)	FYK(-54)CEACGK(-21)AYK(-1.4)SSSTLSYHK(0)K(0)	21	3	0.56538	0	0	0	0	NaN			14	107	964	964	635	650			725	755	OT_220506_Siyu_GelBand_PA-01	25549	725	755	OT_220506_Siyu_GelBand_PA-01	25549	725	755	OT_220506_Siyu_GelBand_PA-01	25549
sp|O43345|ZN208_HUMAN	965	sp|O43345|ZN208_HUMAN	sp|O43345|ZN208_HUMAN	sp|O43345|ZN208_HUMAN Zinc finger protein 208 OS=Homo sapiens OX=9606 GN=ZNF208 PE=2 SV=2	Zinc finger protein 208	ZNF208	0.365004	0	0.0138495	63.302	10.571	63.302			K	CGKAYKSSSTLSYHKKIHTEEKPYKYEECGK	X;X;X;X;X;X;X;X;X;X;X;X;X;X;X;X;X;X;X;X;X;X;X;X;X;X;X;X;X;X;X	XXXXXXXXXXXXXXXXXXXXXXXXXXXXXXX	FYKCEACGK(0.003)AYK(0.267)SSSTLSYHK(0.365)K(0.365)	FYK(-54)CEACGK(-21)AYK(-1.4)SSSTLSYHK(0)K(0)	22	3	0.56538	0	0	0	0	NaN			15	107	965	965	635	650			725	755	OT_220506_Siyu_GelBand_PA-01	25549	725	755	OT_220506_Siyu_GelBand_PA-01	25549	725	755	OT_220506_Siyu_GelBand_PA-01	25549
sp|Q14865|ARI5B_HUMAN	450	sp|Q14865|ARI5B_HUMAN	sp|Q14865|ARI5B_HUMAN	sp|Q14865|ARI5B_HUMAN AT-rich interactive domain-containing protein 5B OS=Homo sapiens OX=9606 GN=ARID5B PE=1 SV=3	AT-rich interactive domain-containing protein 5B	ARID5B	0.4314	0	0.0140164	61.691	61.691	61.691			K	KTKVSGTKRIKHEIPKSKKEKENAPKPQDAA	X;X;X;X;X;X;X;X;X;X;X;X;X;X;X;X;X;X;X;X;X;X;X;X;X;X;X;X;X;X;X	XXXXXXXXXXXXXXXXXXXXXXXXXXXXXXX	HEIPK(0.431)SK(0.432)K(0.131)EK(0.005)	HEIPK(0)SK(0)K(-5.3)EK(-23)	5	2	0.51287	0	0	0	0	NaN			52	657	450	450	830	852			956	990	OT_220506_Siyu_GelBand_PA-01	35438	956	990	OT_220506_Siyu_GelBand_PA-01	35438	956	990	OT_220506_Siyu_GelBand_PA-01	35438
sp|Q14865|ARI5B_HUMAN	452	sp|Q14865|ARI5B_HUMAN	sp|Q14865|ARI5B_HUMAN	sp|Q14865|ARI5B_HUMAN AT-rich interactive domain-containing protein 5B OS=Homo sapiens OX=9606 GN=ARID5B PE=1 SV=3	AT-rich interactive domain-containing protein 5B	ARID5B	0.432194	0	0.0140164	61.691	61.691	61.691			K	KVSGTKRIKHEIPKSKKEKENAPKPQDAAEV	X;X;X;X;X;X;X;X;X;X;X;X;X;Propionylation (K);X;Methyl (K);Propionylation (K);X;Dimethyl (K);X;X;X;X;X;X;X;X;X;X;X;X	XXXXXXXXXPPPPPPPPPPXXXXXXXXXXXX	HEIPK(0.431)SK(0.432)K(0.131)EK(0.005)	HEIPK(0)SK(0)K(-5.3)EK(-23)	7	2	0.51287	0	0	0	0	NaN			53	657	452	452	830	852			956	990	OT_220506_Siyu_GelBand_PA-01	35438	956	990	OT_220506_Siyu_GelBand_PA-01	35438	956	990	OT_220506_Siyu_GelBand_PA-01	35438
sp|Q8N3K9|CMYA5_HUMAN	1719	sp|Q8N3K9|CMYA5_HUMAN	sp|Q8N3K9|CMYA5_HUMAN	sp|Q8N3K9|CMYA5_HUMAN Cardiomyopathy-associated protein 5 OS=Homo sapiens OX=9606 GN=CMYA5 PE=1 SV=3	Cardiomyopathy-associated protein 5	CMYA5	0.999863	38.6394	0.0142157	75.819	9.5528	75.819		1	K	LREESQNEEIKPFSPKIISLESKEPPASVAE	X;X;X;X;X;X;X;X;X;X;Trimethyl (K);X;X;X;X;Methyl (K);X;X;X;X;X;X;X;X;X;X;X;X;X;X;X	XXPPPPPPPPPPPPPPXXXXXXXXXXXXXXX	EESQNEEIKPFSPK(1)	EESQNEEIK(-39)PFSPK(39)	14	2	-3.1787	503920	503920	0	0	NaN			73	841	1719	1719	399	406	455	473	455	473	OT_220506_Siyu_GelBand_PA-01	12961	455	473	OT_220506_Siyu_GelBand_PA-01	12961	455	473	OT_220506_Siyu_GelBand_PA-01	12961
sp|Q969Q0|RL36L_HUMAN;sp|P83881|RL36A_HUMAN;tr|H0Y5B4|H0Y5B4_HUMAN;tr|H7BZ11|H7BZ11_HUMAN;tr|J3KQN4|J3KQN4_HUMAN;tr|H7BY91|H7BY91_HUMAN;tr|H0Y3V9|H0Y3V9_HUMAN	53;53;53;53;89;53;53	sp|Q969Q0|RL36L_HUMAN	sp|Q969Q0|RL36L_HUMAN	sp|Q969Q0|RL36L_HUMAN 60S ribosomal protein L36a-like OS=Homo sapiens OX=9606 GN=RPL36AL PE=1 SV=3;sp|P83881|RL36A_HUMAN 60S ribosomal protein L36a OS=Homo sapiens OX=9606 GN=RPL36A PE=1 SV=2;tr|H0Y5B4|H0Y5B4_HUMAN 60S ribosomal protein L36a OS=Homo sapien	60S ribosomal protein L36a-like	RPL36AL	1	67.243	0.0152336	72.958	17.557	72.958		1	K	RRRYDRKQSGYGGQTKPIFRKKAKTTKKIVL	X;X;X;X;X;X;Propionylation (K);X;X;X;X;X;X;X;X;Methyl (K);X;X;X;X;X;X;X;X;X;X;X;X;X;X;X	XXXXXXPPPPPPPPPPPPPPXXXXXXXXXXX	KQSGYGGQTK(1)PIFR	K(-67)QSGYGGQTK(67)PIFR	10	3	1.5836	26451000	26451000	0	0	NaN			38	535	53	53	1373	1417	1576	1631	1576	1631	OT_220506_Siyu_GelBand_PA-01	6445	1576	1631	OT_220506_Siyu_GelBand_PA-01	6445	1576	1631	OT_220506_Siyu_GelBand_PA-01	6445
tr|D6RIW3|D6RIW3_HUMAN;sp|P49069|CAMLG_HUMAN	35;35	tr|D6RIW3|D6RIW3_HUMAN	tr|D6RIW3|D6RIW3_HUMAN	tr|D6RIW3|D6RIW3_HUMAN Calcium signal-modulating cyclophilin ligand OS=Homo sapiens OX=9606 GN=CAMLG PE=1 SV=1;sp|P49069|CAMLG_HUMAN Calcium signal-modulating cyclophilin ligand OS=Homo sapiens OX=9606 GN=CAMLG PE=1 SV=1	Calcium signal-modulating cyclophilin ligand	CAMLG	1	59.5022	0.0152582	59.502	9.2706	59.502		1	K	SGLSASQRRAELRRRKLLMNSEQRINRIMGF	X;X;X;X;X;X;X;X;X;X;X;X;X;X;X;Methyl (K);X;X;X;X;X;X;X;X;X;X;X;X;X;X;X	XXXXXXXXXXXXXXPPPPPPPPPPPPPPPPP	RK(1)LLMNSEQRINRIMGFHR	RK(60)LLMNSEQRINRIMGFHR	2	3	2.3317	7232200	7232200	0	0	NaN			34	405	35	35	2192	2275	2533	2630	2533	2630	OT_220506_Siyu_GelBand_PA-01	27396	2533	2630	OT_220506_Siyu_GelBand_PA-01	27396	2533	2630	OT_220506_Siyu_GelBand_PA-01	27396
sp|Q92769|HDAC2_HUMAN	444	sp|Q92769|HDAC2_HUMAN	sp|Q92769|HDAC2_HUMAN	sp|Q92769|HDAC2_HUMAN Histone deacetylase 2 OS=Homo sapiens OX=9606 GN=HDAC2 PE=1 SV=2	Histone deacetylase 2	HDAC2	0.532116	1.61475	0.0157263	67.456	67.456	67.456		1	K	EGGRRNVADHKKGAKKARIEEDKKETEDKKT	X;X;X;X;X;X;X;X;X;X;Propionylation (K);Acetyl (K);X;X;Propionylation (K);Methyl (K);X;X;X;X;X;X;X;X;X;X;X;X;X;X;X	XXXXXPPPPPPPPPPPPPXXXXXXXXXXXXX	NVADHK(0.024)K(0.287)GAK(0.158)K(0.532)AR	NVADHK(-15)K(-1.6)GAK(-4)K(1.6)AR	11	3	-0.45922	733110	733110	0	0	0.01519			86	901	444	444	1983	2058	2290	2374	2290	2374	OT_220506_Siyu_GelBand_PA-01	1520	2290	2374	OT_220506_Siyu_GelBand_PA-01	1520	2290	2374	OT_220506_Siyu_GelBand_PA-01	1520
tr|F8W9U4|F8W9U4_HUMAN	6	tr|F8W9U4|F8W9U4_HUMAN	tr|F8W9U4|F8W9U4_HUMAN	tr|F8W9U4|F8W9U4_HUMAN Microtubule-associated protein OS=Homo sapiens OX=9606 GN=MAP4 PE=1 SV=1	Microtubule-associated protein	MAP4	0.999962	47.2094	0.016514	58.997	14.606	58.997		1	K	__________MSLSDKQTASLTAAYGQLSKG	X;X;X;X;X;X;X;X;X;X;Oxidation (M);X;X;X;X;Methyl (K);X;X;X;X;X;X;X;X;X;X;X;X;X;Propionylation (K);X	XXXXXXXXXXPPPPPPPPPPPPPPPPPPPPP	MSLSDK(1)QTASLTAAYGQLSKGK	MSLSDK(47)QTASLTAAYGQLSK(-47)GK(-47)	6	3	4.0842	5378300	5378300	0	0	NaN			120	1249	6	6	1846	1912	2126	2198;2199	2126	2199	OT_220506_Siyu_GelBand_PA-01	31091	2126	2199	OT_220506_Siyu_GelBand_PA-01	31091	2126	2199	OT_220506_Siyu_GelBand_PA-01	31091
sp|P11387|TOP1_HUMAN	466	sp|P11387|TOP1_HUMAN	sp|P11387|TOP1_HUMAN	sp|P11387|TOP1_HUMAN DNA topoisomerase 1 OS=Homo sapiens OX=9606 GN=TOP1 PE=1 SV=2	DNA topoisomerase 1	TOP1	0.999998	57.8134	0.0165832	83.753	15.37	83.753		2	K	KKCVDKIRNQYREDWKSKEMKVRQRAVALYF	X;X;X;X;X;X;X;X;X;X;X;X;X;X;X;Methyl (K);X;Methyl (K);X;X;X;X;X;X;X;X;X;X;X;X;X	XXXXXXXXXXXXPPPPPPPPPXXXXXXXXXX	EDWK(1)SK(1)EMK	EDWK(58)SK(46)EMK(-46)	4	2	-3.5372	153830000	0	153830000	0	NaN			23	225	466	466	386	393	441	459	441	459	OT_220506_Siyu_GelBand_PA-01	11603	441	459	OT_220506_Siyu_GelBand_PA-01	11603	441	459	OT_220506_Siyu_GelBand_PA-01	11603
sp|P11387|TOP1_HUMAN	468	sp|P11387|TOP1_HUMAN	sp|P11387|TOP1_HUMAN	sp|P11387|TOP1_HUMAN DNA topoisomerase 1 OS=Homo sapiens OX=9606 GN=TOP1 PE=1 SV=2	DNA topoisomerase 1	TOP1	0.999973	45.6192	0.0165832	83.753	15.37	83.753		2	K	CVDKIRNQYREDWKSKEMKVRQRAVALYFID	X;X;X;X;X;X;X;X;X;X;X;X;X;Methyl (K);X;Methyl (K);X;X;X;X;X;X;X;X;X;X;X;X;X;X;X	XXXXXXXXXXPPPPPPPPPXXXXXXXXXXXX	EDWK(1)SK(1)EMK	EDWK(58)SK(46)EMK(-46)	6	2	-3.5372	153830000	0	153830000	0	NaN			24	225	468	468	386	393	441	459	441	459	OT_220506_Siyu_GelBand_PA-01	11603	441	459	OT_220506_Siyu_GelBand_PA-01	11603	441	459	OT_220506_Siyu_GelBand_PA-01	11603
sp|A8K979|ERI2_HUMAN	604	sp|A8K979|ERI2_HUMAN	sp|A8K979|ERI2_HUMAN	sp|A8K979|ERI2_HUMAN ERI1 exoribonuclease 2 OS=Homo sapiens OX=9606 GN=ERI2 PE=2 SV=2	ERI1 exoribonuclease 2	ERI2	0.994683	22.7218	0.0166891	58.071	9.6048	58.071		1	K	SGKMTPPLCKCGRRSKRLVVSNNGPNHGKVF	X;X;Propionylation (K);X;X;X;X;X;X;Propionylation (K);X;X;X;X;X;Methyl (K);X;X;X;X;X;X;X;X;X;X;X;X;X;X;X	PPPPPPPPPPPPPPPPXXXXXXXXXXXXXXX	SGKMTPPLCK(0.005)CGRRSK(0.995)	SGK(-58)MTPPLCK(-23)CGRRSK(23)	16	3	-3.7432	1306200	1306200	0	0	NaN			10	53	604	604	2303	2390	2665	2769	2665	2769	OT_220506_Siyu_GelBand_PA-01	9710	2665	2769	OT_220506_Siyu_GelBand_PA-01	9710	2665	2769	OT_220506_Siyu_GelBand_PA-01	9710
sp|O43422|P52K_HUMAN	130	sp|O43422|P52K_HUMAN	sp|O43422|P52K_HUMAN	sp|O43422|P52K_HUMAN 52 kDa repressor of the inhibitor of the protein kinase OS=Homo sapiens OX=9606 GN=THAP12 PE=1 SV=2	52 kDa repressor of the inhibitor of the protein kinase	THAP12	0.977248	16.3959	0.016943	60.157	60.157	60.157		1	K	KQKKIDETSEQEQKHKETNNSNAQNPSEEEG	X;X;Trimethyl (K);X;X;X;X;X;X;X;X;X;X;Propionylation (K);X;Methyl (K);X;X;X;X;X;X;X;X;X;X;X;X;X;X;X	XPPPPPPPPPPPPPPPXXXXXXXXXXXXXXX	QKKIDETSEQEQK(0.023)HK(0.977)	QK(-52)K(-40)IDETSEQEQK(-16)HK(16)	15	3	1.4172	3814800	3814800	0	0	NaN			16	110	130	130	2092	2174	2420	2508	2420	2508	OT_220506_Siyu_GelBand_PA-01	30064	2420	2508	OT_220506_Siyu_GelBand_PA-01	30064	2420	2508	OT_220506_Siyu_GelBand_PA-01	30064
sp|Q9P2H0|CE126_HUMAN	185	sp|Q9P2H0|CE126_HUMAN	sp|Q9P2H0|CE126_HUMAN	sp|Q9P2H0|CE126_HUMAN Centrosomal protein of 126 kDa OS=Homo sapiens OX=9606 GN=CEP126 PE=1 SV=3	Centrosomal protein of 126 kDa	CEP126	0.970307	14.7723	0.0170357	57.39	11.418	57.39		2	K	AIDSALPSALSKNDHKHQKQLLSKINCEKEM	X;X;X;X;X;X;X;X;X;X;X;X;X;X;X;Methyl (K);X;X;Methyl (K);X;X;X;X;X;X;X;X;X;Dimethyl (K);X;X	XXXXXXXXXXXXPPPPPPPPPPPPPPPPPPP	NDHK(0.97)HQK(0.919)QLLSK(0.11)INCEKEMNENMR	NDHK(15)HQK(10)QLLSK(-10)INCEK(-46)EMNENMR	4	3	-1.8747	744550	0	744550	0	NaN			103	1110	185	185	1875	1944	2161	2236	2161	2236	OT_220506_Siyu_GelBand_PA-01	26174	2161	2236	OT_220506_Siyu_GelBand_PA-01	26174	2161	2236	OT_220506_Siyu_GelBand_PA-01	26174
sp|Q9P2H0|CE126_HUMAN	188	sp|Q9P2H0|CE126_HUMAN	sp|Q9P2H0|CE126_HUMAN	sp|Q9P2H0|CE126_HUMAN Centrosomal protein of 126 kDa OS=Homo sapiens OX=9606 GN=CEP126 PE=1 SV=3	Centrosomal protein of 126 kDa	CEP126	0.919169	10.4186	0.0170357	57.39	11.418	57.39		2	K	SALPSALSKNDHKHQKQLLSKINCEKEMNEN	X;X;X;X;X;X;X;X;X;X;X;X;Methyl (K);X;X;Methyl (K);X;X;X;X;X;X;X;X;X;Dimethyl (K);X;X;X;X;X	XXXXXXXXXPPPPPPPPPPPPPPPPPPPPPP	NDHK(0.97)HQK(0.919)QLLSK(0.11)INCEKEMNENMR	NDHK(15)HQK(10)QLLSK(-10)INCEK(-46)EMNENMR	7	3	-1.8747	744550	0	744550	0	NaN			104	1110	188	188	1875	1944	2161	2236	2161	2236	OT_220506_Siyu_GelBand_PA-01	26174	2161	2236	OT_220506_Siyu_GelBand_PA-01	26174	2161	2236	OT_220506_Siyu_GelBand_PA-01	26174
sp|P26374|RAE2_HUMAN	194	sp|P26374|RAE2_HUMAN	sp|P26374|RAE2_HUMAN	sp|P26374|RAE2_HUMAN Rab proteins geranylgeranyltransferase component A 2 OS=Homo sapiens OX=9606 GN=CHML PE=1 SV=2	Rab proteins geranylgeranyltransferase component A 2	CHML	0.88196	8.92475	0.0172704	62.203	11.372	62.203		1	K	EKYCGDKTCMHTVSDKDGDKDESKSTVEDKA	X;Propionylation (K);X;X;X;X;Dimethyl (K);X;X;X;X;X;X;X;X;Methyl (K);X;X;X;Dimethyl (K);X;X;X;X;X;X;X;X;X;X;X	PPPPPPPPPPPPPPPPPPPPXXXXXXXXXXX	EKYCGDK(0.005)TCMHTVSDK(0.882)DGDK(0.113)	EK(-47)YCGDK(-23)TCMHTVSDK(8.9)DGDK(-8.9)	16	3	0.50903	14069000	14069000	0	0	NaN			27	306	194	194	457	465	516	534	516	534	OT_220506_Siyu_GelBand_PA-01	15747	516	534	OT_220506_Siyu_GelBand_PA-01	15747	516	534	OT_220506_Siyu_GelBand_PA-01	15747
sp|Q2YD98|UVSSA_HUMAN	699	sp|Q2YD98|UVSSA_HUMAN	sp|Q2YD98|UVSSA_HUMAN	sp|Q2YD98|UVSSA_HUMAN UV-stimulated scaffold protein A OS=Homo sapiens OX=9606 GN=UVSSA PE=1 SV=2	UV-stimulated scaffold protein A	UVSSA	0.970543	13.4189	0.0173161	54.402	16.847	54.402		1	K	RVVAAMNRMDQKKHEKFSNQFNYALN_____	X;X;X;X;X;X;X;X;X;X;X;Acetyl (K);X;X;X;Methyl (K);X;X;X;X;X;X;X;X;X;X;X;X;X;X;X	PPPPPPPPPPPPPPPPXXXXXXXXXXXXXXX	RVVAAMNRMDQK(0.007)K(0.022)HEK(0.971)	RVVAAMNRMDQK(-18)K(-13)HEK(13)	16	3	-1.2607	810010000	810010000	0	0	NaN			58	707	699	699	2252	2337	2610	2712	2610	2712	OT_220506_Siyu_GelBand_PA-01	27298	2610	2712	OT_220506_Siyu_GelBand_PA-01	27298	2610	2712	OT_220506_Siyu_GelBand_PA-01	27298
tr|A0A2R8Y8A3|A0A2R8Y8A3_HUMAN;sp|O15050|TRNK1_HUMAN;tr|A0A2R8YEM9|A0A2R8YEM9_HUMAN	616;580;624	tr|A0A2R8Y8A3|A0A2R8Y8A3_HUMAN	tr|A0A2R8Y8A3|A0A2R8Y8A3_HUMAN	tr|A0A2R8Y8A3|A0A2R8Y8A3_HUMAN TPR and ankyrin repeat-containing protein 1 OS=Homo sapiens OX=9606 GN=TRANK1 PE=1 SV=1;sp|O15050|TRNK1_HUMAN TPR and ankyrin repeat-containing protein 1 OS=Homo sapiens OX=9606 GN=TRANK1 PE=2 SV=4;tr|A0A2R8YEM9|A0A2R8YEM9_HU	TPR and ankyrin repeat-containing protein 1	TRANK1	0.818429	9.0746	0.0174946	54.511	8.9028	54.511		1	K	KLLDLLVKFDINFNLKNKEGKDARHRIKKND	X;X;X;X;X;X;X;X;X;X;X;X;X;X;X;Methyl (K);X;Dimethyl (K);X;X;Dimethyl (K);X;X;X;X;X;X;X;X;X;X	XPPPPPPPPPPPPPPPPPPPPXXXXXXXXXX	LLDLLVK(0.119)FDINFNLK(0.818)NK(0.054)EGK(0.008)	LLDLLVK(-9.1)FDINFNLK(9.1)NK(-12)EGK(-21)	15	3	4.3028	3713900	3713900	0	0	NaN			12	92	616	616	1630	1684	1873	1937	1873	1937	OT_220506_Siyu_GelBand_PA-01	20177	1873	1937	OT_220506_Siyu_GelBand_PA-01	20177	1873	1937	OT_220506_Siyu_GelBand_PA-01	20177
tr|H0Y9C2|H0Y9C2_HUMAN;tr|D6R938|D6R938_HUMAN	116;321	tr|H0Y9C2|H0Y9C2_HUMAN	tr|H0Y9C2|H0Y9C2_HUMAN	tr|H0Y9C2|H0Y9C2_HUMAN Calcium/calmodulin-dependent protein kinase type II subunit delta (Fragment) OS=Homo sapiens OX=9606 GN=CAMK2D PE=1 SV=1;tr|D6R938|D6R938_HUMAN Calcium/calmodulin-dependent protein kinase (CaM kinase) II delta, isoform CRA_e OS=Homo	Calcium/calmodulin-dependent protein kinase type II subunit delta (Fragment)	CAMK2D	0.529153	0.507568	0.0177596	58.997	7.3018	58.997		1	K	TTMLATRNFSAKSLLKKPDGVKSTESSNTTI	X;X;Oxidation (M);X;X;X;X;X;X;X;X;X;X;X;X;Methyl (K);X;X;X;X;X;X;X;X;X;X;X;X;X;X;X	PPPPPPPPPPPPPPPPXXXXXXXXXXXXXXX	LKGAILTTMLATRNFSAK(0.471)SLLK(0.529)	LK(-39)GAILTTMLATRNFSAK(-0.51)SLLK(0.51)	22	3	-0.85265	4138900	4138900	0	0	NaN			117	1239	116	116	1601	1655	1842	1906	1842	1906	OT_220506_Siyu_GelBand_PA-01	23031	1842	1906	OT_220506_Siyu_GelBand_PA-01	23031	1842	1906	OT_220506_Siyu_GelBand_PA-01	23031
tr|B1AHH4|B1AHH4_HUMAN;tr|B1AHH5|B1AHH5_HUMAN;tr|B1AHH6|B1AHH6_HUMAN;sp|Q9UIA0|CYH4_HUMAN	63;63;63;63	tr|B1AHH4|B1AHH4_HUMAN	tr|B1AHH4|B1AHH4_HUMAN	tr|B1AHH4|B1AHH4_HUMAN Cytohesin-4 (Fragment) OS=Homo sapiens OX=9606 GN=CYTH4 PE=1 SV=1;tr|B1AHH5|B1AHH5_HUMAN Cytohesin-4 OS=Homo sapiens OX=9606 GN=CYTH4 PE=1 SV=1;tr|B1AHH6|B1AHH6_HUMAN Cytohesin-4 OS=Homo sapiens OX=9606 GN=CYTH4 PE=1 SV=1;sp|Q9UIA0|C	Cytohesin-4 (Fragment)	CYTH4	0.999984	44.155	0.0177777	55.885	55.885	55.885		2	K	DCFESAEESRMAQKEKELCIGRKKFNMDPAK	X;X;X;X;X;X;X;X;X;X;X;X;X;X;X;Methyl (K);X;X;Carbamidomethyl (C);X;X;X;X;Methyl (K);X;X;X;X;X;X;Propionylation (K)	XXXXXXXXXXXXXXPPPPPPPPPPPPPPPPP	EK(1)ELCIGRK(0.312)K(0.428)FNMDPAK(0.261)	EK(44)ELCIGRK(-1.4)K(1.4)FNMDPAK(-2.5)	2	3	4.0238	2794200	0	2794200	0	NaN			105	1133	63	63	443	451	502	520	502	520	OT_220506_Siyu_GelBand_PA-01	22527	502	520	OT_220506_Siyu_GelBand_PA-01	22527	502	520	OT_220506_Siyu_GelBand_PA-01	22527
tr|B1AHH4|B1AHH4_HUMAN;tr|B1AHH5|B1AHH5_HUMAN;tr|B1AHH6|B1AHH6_HUMAN;sp|Q9UIA0|CYH4_HUMAN	71;71;71;71	tr|B1AHH4|B1AHH4_HUMAN	tr|B1AHH4|B1AHH4_HUMAN	tr|B1AHH4|B1AHH4_HUMAN Cytohesin-4 (Fragment) OS=Homo sapiens OX=9606 GN=CYTH4 PE=1 SV=1;tr|B1AHH5|B1AHH5_HUMAN Cytohesin-4 OS=Homo sapiens OX=9606 GN=CYTH4 PE=1 SV=1;tr|B1AHH6|B1AHH6_HUMAN Cytohesin-4 OS=Homo sapiens OX=9606 GN=CYTH4 PE=1 SV=1;sp|Q9UIA0|C	Cytohesin-4 (Fragment)	CYTH4	0.42752	1.38484	0.0177777	55.885	55.885	55.885			K	SRMAQKEKELCIGRKKFNMDPAKGIQYFIEH	X;X;X;X;X;X;X;Methyl (K);X;X;Carbamidomethyl (C);X;X;X;X;Methyl (K);X;X;X;X;X;X;Propionylation (K);X;X;X;X;X;X;X;X	XXXXXXPPPPPPPPPPPPPPPPPXXXXXXXX	EK(1)ELCIGRK(0.312)K(0.428)FNMDPAK(0.261)	EK(44)ELCIGRK(-1.4)K(1.4)FNMDPAK(-2.5)	10	3	4.0238	0	0	0	0	NaN			106	1133	71	71	443	451			502	520	OT_220506_Siyu_GelBand_PA-01	22527	502	520	OT_220506_Siyu_GelBand_PA-01	22527	502	520	OT_220506_Siyu_GelBand_PA-01	22527
sp|Q9C029|TRIM7_HUMAN	299	sp|Q9C029|TRIM7_HUMAN	sp|Q9C029|TRIM7_HUMAN	sp|Q9C029|TRIM7_HUMAN E3 ubiquitin-protein ligase TRIM7 OS=Homo sapiens OX=9606 GN=TRIM7 PE=1 SV=2	E3 ubiquitin-protein ligase TRIM7	TRIM7	1	57.5673	0.0180217	57.567	8.3782	57.567		2	K	EFKSTLSRCSNVPGPKPTTVSSEMKNKVWNV	X;X;X;X;X;X;X;X;X;X;X;X;X;X;X;Methyl (K);X;X;X;X;X;X;X;X;Methyl (K);X;X;X;X;X;X	XXXXXXXXPPPPPPPPPPPPPPPPPXXXXXX	CSNVPGPK(1)PTTVSSEMK(1)	CSNVPGPK(58)PTTVSSEMK(58)	8	2	-1.1069	26577000	0	26577000	0	NaN			92	1006	299	299	250	254	282	284	282	284	OT_220506_Siyu_GelBand_PA-01	23888	282	284	OT_220506_Siyu_GelBand_PA-01	23888	282	284	OT_220506_Siyu_GelBand_PA-01	23888
sp|Q9C029|TRIM7_HUMAN	308	sp|Q9C029|TRIM7_HUMAN	sp|Q9C029|TRIM7_HUMAN	sp|Q9C029|TRIM7_HUMAN E3 ubiquitin-protein ligase TRIM7 OS=Homo sapiens OX=9606 GN=TRIM7 PE=1 SV=2	E3 ubiquitin-protein ligase TRIM7	TRIM7	1	57.5673	0.0180217	57.567	8.3782	57.567		2	K	SNVPGPKPTTVSSEMKNKVWNVSLKTFVLKG	X;X;X;X;X;X;Methyl (K);X;X;X;X;X;X;X;X;Methyl (K);X;X;X;X;X;X;X;X;X;X;X;X;X;X;X	PPPPPPPPPPPPPPPPXXXXXXXXXXXXXXX	CSNVPGPK(1)PTTVSSEMK(1)	CSNVPGPK(58)PTTVSSEMK(58)	17	2	-1.1069	26577000	0	26577000	0	NaN			93	1006	308	308	250	254	282	284	282	284	OT_220506_Siyu_GelBand_PA-01	23888	282	284	OT_220506_Siyu_GelBand_PA-01	23888	282	284	OT_220506_Siyu_GelBand_PA-01	23888
tr|C9JP75|C9JP75_HUMAN;tr|C9JE72|C9JE72_HUMAN;tr|A0A087WX19|A0A087WX19_HUMAN;sp|Q6IPM2|IQCE_HUMAN;tr|A0A087WX45|A0A087WX45_HUMAN	78;179;127;143;143	tr|C9JP75|C9JP75_HUMAN	tr|C9JP75|C9JP75_HUMAN	tr|C9JP75|C9JP75_HUMAN IQ domain-containing protein E (Fragment) OS=Homo sapiens OX=9606 GN=IQCE PE=1 SV=3;tr|C9JE72|C9JE72_HUMAN IQ domain-containing protein E (Fragment) OS=Homo sapiens OX=9606 GN=IQCE PE=1 SV=1;tr|A0A087WX19|A0A087WX19_HUMAN IQ domain-c	IQ domain-containing protein E (Fragment)	IQCE	1	71.7964	0.0184734	99.568	12.419	99.568		1	K	SASNGHVPGTPVYREKEDMYDEIIELKKSLH	X;X;X;X;X;X;X;X;X;X;X;X;X;X;X;Methyl (K);X;X;X;X;X;X;X;X;X;X;Dimethyl (K);X;X;X;X	XXXXXXXXXXXXXXPPPPPPPPPPPPPXXXX	EK(1)EDMYDEIIELK	EK(72)EDMYDEIIELK(-72)	2	2	2.5723	2997100	2997100	0	0	NaN			63	757	78	78	442	450	501	519	501	519	OT_220506_Siyu_GelBand_PA-01	17522	501	519	OT_220506_Siyu_GelBand_PA-01	17522	501	519	OT_220506_Siyu_GelBand_PA-01	17522
tr|G3V1Q8|G3V1Q8_HUMAN;sp|Q9H2K8|TAOK3_HUMAN	64;524	tr|G3V1Q8|G3V1Q8_HUMAN	tr|G3V1Q8|G3V1Q8_HUMAN	tr|G3V1Q8|G3V1Q8_HUMAN Serine/threonine-protein kinase TAO3 OS=Homo sapiens OX=9606 GN=TAOK3 PE=1 SV=1;sp|Q9H2K8|TAOK3_HUMAN Serine/threonine-protein kinase TAO3 OS=Homo sapiens OX=9606 GN=TAOK3 PE=1 SV=2	Serine/threonine-protein kinase TAO3	TAOK3	0.98722	21.1578	0.0186064	51.265	11.078	51.265		2	K	EKLAKKQVAIIEKEAKVAAADEKKFQQQILA	X;X;X;X;X;X;X;X;X;X;X;X;Dimethyl (K);X;X;Methyl (K);X;X;X;X;X;X;Methyl (K);X;X;X;X;X;X;X;X	XXXXXPPPPPPPPPPPPPPPPPPPXXXXXXX	K(0.003)QVAIIEK(0.011)EAK(0.987)VAAADEK(0.855)K(0.144)	K(-28)QVAIIEK(-21)EAK(21)VAAADEK(7.8)K(-7.8)	11	3	-2.0955	200220	0	200220	0	NaN			97	1024	64	64	1374	1418	1577	1632	1577	1632	OT_220506_Siyu_GelBand_PA-01	36190	1577	1632	OT_220506_Siyu_GelBand_PA-01	36190	1577	1632	OT_220506_Siyu_GelBand_PA-01	36190
tr|G3V1Q8|G3V1Q8_HUMAN;sp|Q9H2K8|TAOK3_HUMAN	71;531	tr|G3V1Q8|G3V1Q8_HUMAN	tr|G3V1Q8|G3V1Q8_HUMAN	tr|G3V1Q8|G3V1Q8_HUMAN Serine/threonine-protein kinase TAO3 OS=Homo sapiens OX=9606 GN=TAOK3 PE=1 SV=1;sp|Q9H2K8|TAOK3_HUMAN Serine/threonine-protein kinase TAO3 OS=Homo sapiens OX=9606 GN=TAOK3 PE=1 SV=2	Serine/threonine-protein kinase TAO3	TAOK3	0.854744	7.81074	0.0186064	51.265	11.078	51.265		2	K	VAIIEKEAKVAAADEKKFQQQILAQQKKDLT	X;X;X;X;X;Dimethyl (K);X;X;Methyl (K);X;X;X;X;X;X;Methyl (K);X;X;X;X;X;X;X;X;X;X;X;X;X;X;X	PPPPPPPPPPPPPPPPPXXXXXXXXXXXXXX	K(0.003)QVAIIEK(0.011)EAK(0.987)VAAADEK(0.855)K(0.144)	K(-28)QVAIIEK(-21)EAK(21)VAAADEK(7.8)K(-7.8)	18	3	-2.0955	200220	0	200220	0	NaN			98	1024	71	71	1374	1418	1577	1632	1577	1632	OT_220506_Siyu_GelBand_PA-01	36190	1577	1632	OT_220506_Siyu_GelBand_PA-01	36190	1577	1632	OT_220506_Siyu_GelBand_PA-01	36190
tr|A0A590UJ46|A0A590UJ46_HUMAN	101	tr|A0A590UJ46|A0A590UJ46_HUMAN	tr|A0A590UJ46|A0A590UJ46_HUMAN	tr|A0A590UJ46|A0A590UJ46_HUMAN Guanine nucleotide-binding protein G(s) subunit alpha isoforms short OS=Homo sapiens OX=9606 GN=GNAS PE=4 SV=1	Guanine nucleotide-binding protein G(s) subunit alpha isoforms short	GNAS	0.992828	22.0145	0.0187332	53.775	12.781	53.775		2	K	EQRRKEEKKKEKERKKMEKMLKKKKKKVPEA	X;X;X;X;X;X;X;X;X;X;X;X;X;X;X;Methyl (K);X;X;X;X;X;Propionylation (K);Methyl (K);Dimethyl (K);X;X;X;X;X;X;X	XXXXXXXXXXXXXXXPPPPPPPPPXXXXXXX	K(0.993)MEK(0.008)MLK(0.144)K(0.812)K(0.043)	K(22)MEK(-22)MLK(-7.6)K(7.6)K(-13)	1	3	-0.62258	625490	0	625490	0	NaN			113	1230	101	101	1319	1356	1510	1561	1510	1561	OT_220506_Siyu_GelBand_PA-01	3760	1510	1561	OT_220506_Siyu_GelBand_PA-01	3760	1510	1561	OT_220506_Siyu_GelBand_PA-01	3760
tr|A0A590UJ46|A0A590UJ46_HUMAN	108	tr|A0A590UJ46|A0A590UJ46_HUMAN	tr|A0A590UJ46|A0A590UJ46_HUMAN	tr|A0A590UJ46|A0A590UJ46_HUMAN Guanine nucleotide-binding protein G(s) subunit alpha isoforms short OS=Homo sapiens OX=9606 GN=GNAS PE=4 SV=1	Guanine nucleotide-binding protein G(s) subunit alpha isoforms short	GNAS	0.811962	7.64619	0.0187332	53.775	12.781	53.775		2	K	KKKEKERKKMEKMLKKKKKKVPEAQEEARCP	X;X;X;X;X;X;X;X;Methyl (K);X;X;X;X;X;Propionylation (K);Methyl (K);Dimethyl (K);X;X;X;X;X;X;X;X;X;X;X;X;X;X	XXXXXXXXPPPPPPPPPXXXXXXXXXXXXXX	K(0.993)MEK(0.008)MLK(0.144)K(0.812)K(0.043)	K(22)MEK(-22)MLK(-7.6)K(7.6)K(-13)	8	3	-0.62258	625490	0	625490	0	NaN			114	1230	108	108	1319	1356	1510	1561	1510	1561	OT_220506_Siyu_GelBand_PA-01	3760	1510	1561	OT_220506_Siyu_GelBand_PA-01	3760	1510	1561	OT_220506_Siyu_GelBand_PA-01	3760
sp|Q8TE12|LMX1A_HUMAN	88	sp|Q8TE12|LMX1A_HUMAN	sp|Q8TE12|LMX1A_HUMAN	sp|Q8TE12|LMX1A_HUMAN LIM homeobox transcription factor 1-alpha OS=Homo sapiens OX=9606 GN=LMX1A PE=1 SV=1	LIM homeobox transcription factor 1-alpha	LMX1A	0.827391	6.84426	0.0187917	64.374	24.195	64.374		1	K	CFYRDKKLYCKYDYEKLFAVKCGGCFEAIAP	X;X;X;X;X;Trimethyl (K);Dimethyl (K);X;X;X;X;X;X;X;X;Methyl (K);X;X;X;X;X;X;X;X;X;X;X;X;X;X;X	XXXXPPPPPPPPPPPPPPPPPXXXXXXXXXX	DKKLYCK(0.001)YDYEK(0.827)LFAVK(0.172)	DK(-59)K(-54)LYCK(-30)YDYEK(6.8)LFAVK(-6.8)	12	3	3.7642	1181300	1181300	0	0	NaN			83	875	88	88	301	307	345	357	345	357	OT_220506_Siyu_GelBand_PA-01	22724	345	357	OT_220506_Siyu_GelBand_PA-01	22724	345	357	OT_220506_Siyu_GelBand_PA-01	22724
sp|Q7L2R6|ZN765_HUMAN	436	sp|Q7L2R6|ZN765_HUMAN	sp|Q7L2R6|ZN765_HUMAN	sp|Q7L2R6|ZN765_HUMAN Zinc finger protein 765 OS=Homo sapiens OX=9606 GN=ZNF765 PE=1 SV=2	Zinc finger protein 765	ZNF765	0.876034	8.53746	0.0189173	45.07	16.665	45.07		1	K	NQQLTLNICRLHSGEKPYKCEECDKAYSFKS	X;X;X;X;X;X;X;X;Carbamidomethyl (C);X;X;X;X;X;X;Methyl (K);X;X;Dimethyl (K);X;X;X;X;X;X;X;X;X;X;X;X	PPPPPPPPPPPPPPPPPPPXXXXXXXXXXXX	PYKCNECGK(0.001)TFNQQLTLNICRLHSGEK(0.876)PYK(0.123)	PYK(-43)CNECGK(-38)TFNQQLTLNICRLHSGEK(8.5)PYK(-8.5)	27	3	-2.6002	2845300	2845300	0	0	NaN			68	799	436	436	2055	2136	2376	2461	2376	2461	OT_220506_Siyu_GelBand_PA-01	31954	2376	2461	OT_220506_Siyu_GelBand_PA-01	31954	2376	2461	OT_220506_Siyu_GelBand_PA-01	31954
tr|F2Z3C5|F2Z3C5_HUMAN;sp|Q05513|KPCZ_HUMAN	94;124	tr|F2Z3C5|F2Z3C5_HUMAN	tr|F2Z3C5|F2Z3C5_HUMAN	tr|F2Z3C5|F2Z3C5_HUMAN Protein kinase C zeta type (Fragment) OS=Homo sapiens OX=9606 GN=PRKCZ PE=1 SV=1;sp|Q05513|KPCZ_HUMAN Protein kinase C zeta type OS=Homo sapiens OX=9606 GN=PRKCZ PE=1 SV=4	Protein kinase C zeta type (Fragment)	PRKCZ	0.999969	45.0244	0.0189895	50.155	9.9179	50.155		1	K	GEDKSIYRRGARRWRKLYRANGHLFQAKRFN	X;X;X;X;X;X;X;X;X;X;X;X;X;X;X;Methyl (K);X;X;X;X;X;X;X;X;X;X;X;X;X;X;X	XXXXXXXXXXXXXXXPPPPPPPPPPPPPPPP	K(1)LYRANGHLFQAKRFNR	K(45)LYRANGHLFQAK(-45)RFNR	1	3	4.3316	3034800	3034800	0	0	NaN			43	563	94	94	1315	1351	1505	1556	1505	1556	OT_220506_Siyu_GelBand_PA-01	24271	1505	1556	OT_220506_Siyu_GelBand_PA-01	24271	1505	1556	OT_220506_Siyu_GelBand_PA-01	24271
sp|Q5JTZ5|CI152_HUMAN	143	sp|Q5JTZ5|CI152_HUMAN	sp|Q5JTZ5|CI152_HUMAN	sp|Q5JTZ5|CI152_HUMAN Uncharacterized protein C9orf152 OS=Homo sapiens OX=9606 GN=C9orf152 PE=2 SV=2	Uncharacterized protein C9orf152	C9orf152	1	54.2049	0.0190803	54.205	9.5129	54.205		1	K	QTSPQDTSHQVHHRGKLVGSDQRLPPEGDTH	X;X;X;X;X;X;X;X;X;X;X;X;X;X;X;Methyl (K);X;X;X;X;X;X;X;X;X;X;X;X;X;X;X	XXXXXXXXXXXXXXPPPPPPPPPXXXXXXXX	GK(1)LVGSDQR	GK(54)LVGSDQR	2	2	3.6276	0	0	0	0	NaN			61	732	143	143	728	746	834	867	834	867	OT_220506_Siyu_GelBand_PA-01	21609	834	867	OT_220506_Siyu_GelBand_PA-01	21609	834	867	OT_220506_Siyu_GelBand_PA-01	21609
tr|E9PKC8|E9PKC8_HUMAN;tr|E9PRK0|E9PRK0_HUMAN;tr|E9PLV2|E9PLV2_HUMAN;sp|Q8NCY6|MSD4_HUMAN	28;28;28;28	tr|E9PKC8|E9PKC8_HUMAN	tr|E9PKC8|E9PKC8_HUMAN	tr|E9PKC8|E9PKC8_HUMAN Myb/SANT-like DNA-binding domain-containing protein 4 (Fragment) OS=Homo sapiens OX=9606 GN=MSANTD4 PE=1 SV=1;tr|E9PRK0|E9PRK0_HUMAN Myb/SANT-like DNA-binding domain-containing protein 4 (Fragment) OS=Homo sapiens OX=9606 GN=MSANTD4	Myb/SANT-like DNA-binding domain-containing protein 4 (Fragment)	MSANTD4	0.992432	21.1778	0.0196293	58.116	13.605	58.116		1	K	SVQETQTLLKEITKRKEVIFSKQLNTTINVM	X;X;X;X;X;X;X;X;X;X;X;X;X;X;X;Methyl (K);X;X;X;X;X;Acetyl (K);X;X;X;X;X;X;X;X;X	XXXXXXXXXXXXXXXPPPPPPPPPPPPPPPP	K(0.992)EVIFSK(0.008)QLNTTINVMKR	K(21)EVIFSK(-21)QLNTTINVMK(-58)R	1	2	-1.5672	1728300	1728300	0	0	NaN			78	855	28	28	1124	1151	1288	1331	1288	1331	OT_220506_Siyu_GelBand_PA-01	25331	1288	1331	OT_220506_Siyu_GelBand_PA-01	25331	1288	1331	OT_220506_Siyu_GelBand_PA-01	25331
tr|A0A087WU06|A0A087WU06_HUMAN;tr|A0A3B3ITE3|A0A3B3ITE3_HUMAN;sp|Q96CW5|GCP3_HUMAN	276;276;276	tr|A0A087WU06|A0A087WU06_HUMAN	tr|A0A087WU06|A0A087WU06_HUMAN	tr|A0A087WU06|A0A087WU06_HUMAN Gamma-tubulin complex component OS=Homo sapiens OX=9606 GN=TUBGCP3 PE=1 SV=1;tr|A0A3B3ITE3|A0A3B3ITE3_HUMAN Gamma-tubulin complex component OS=Homo sapiens OX=9606 GN=TUBGCP3 PE=1 SV=1;sp|Q96CW5|GCP3_HUMAN Gamma-tubulin compl	Gamma-tubulin complex component	TUBGCP3	0.972601	15.5021	0.0196592	50.194	6.6823	50.194		1	K	IDGKNIKMNNTENCYKVEGKANLSRSLRDTA	X;X;X;X;X;X;X;Oxidation (M);X;X;X;X;X;X;X;Methyl (K);X;X;X;Propionylation (K);X;X;X;X;X;X;X;X;X;X;X	XXXXXXXPPPPPPPPPPPPPXXXXXXXXXXX	MNNTENCYK(0.973)VEGK(0.027)	MNNTENCYK(16)VEGK(-16)	9	2	-0.33485	71773	71773	0	0	NaN			88	928	276	276	1835	1900	2112	2184	2112	2184	OT_220506_Siyu_GelBand_PA-01	4816	2112	2184	OT_220506_Siyu_GelBand_PA-01	4816	2112	2184	OT_220506_Siyu_GelBand_PA-01	4816
tr|A0A3B3ITN1|A0A3B3ITN1_HUMAN	25	tr|A0A3B3ITN1|A0A3B3ITN1_HUMAN	tr|A0A3B3ITN1|A0A3B3ITN1_HUMAN	tr|A0A3B3ITN1|A0A3B3ITN1_HUMAN Stress-70 protein, mitochondrial (Fragment) OS=Homo sapiens OX=9606 GN=HSPA9 PE=1 SV=1	Stress-70 protein, mitochondrial (Fragment)	HSPA9	0.797032	5.94048	0.0197393	48.131	8.9877	48.131		1	K	TKDNMALQRVREAAEKAKCELSSSVQRNLEQ	X;Propionylation (K);X;X;X;X;X;X;X;X;X;X;X;X;X;Methyl (K);X;X;Carbamidomethyl (C);X;X;X;X;X;X;X;X;X;X;X;X	XXXXXXXXXPPPPPPPPPPPPPPPPPPXXXX	VREAAEK(0.797)AK(0.203)CELSSSVQR	VREAAEK(5.9)AK(-5.9)CELSSSVQR	7	3	-0.98587	2558500	2558500	0	0	NaN			112	1229	25	25	2679	2776	3094	3218	3094	3218	OT_220506_Siyu_GelBand_PA-01	8433	3094	3218	OT_220506_Siyu_GelBand_PA-01	8433	3094	3218	OT_220506_Siyu_GelBand_PA-01	8433
tr|I3L288|I3L288_HUMAN;sp|Q96B96|TM159_HUMAN	19;19	tr|I3L288|I3L288_HUMAN	tr|I3L288|I3L288_HUMAN	tr|I3L288|I3L288_HUMAN Promethin OS=Homo sapiens OX=9606 GN=TMEM159 PE=1 SV=1;sp|Q96B96|TM159_HUMAN Promethin OS=Homo sapiens OX=9606 GN=TMEM159 PE=1 SV=2	Promethin	TMEM159	0.999676	35.2972	0.0199192	50.387	10.302	50.387		1	K	EEPQSISRDLQELQKKLSLLIDSFQNNSKVV	X;X;X;X;X;X;X;X;X;X;X;X;X;X;X;Methyl (K);X;X;X;X;X;X;X;X;X;X;X;X;X;X;X	XXXXXXXXXXXXXXXPPPPPPPPPPPPPPPP	K(1)LSLLIDSFQNNSKVVAFMK	K(35)LSLLIDSFQNNSK(-35)VVAFMK(-50)	1	3	-2.4768	737390	737390	0	0	NaN			87	921	19	19	1309	1345	1499	1549	1499	1549	OT_220506_Siyu_GelBand_PA-01	28413	1499	1549	OT_220506_Siyu_GelBand_PA-01	28413	1499	1549	OT_220506_Siyu_GelBand_PA-01	28413
tr|C9J609|C9J609_HUMAN;tr|C9JNF2|C9JNF2_HUMAN;tr|H7C4P0|H7C4P0_HUMAN;tr|C9J586|C9J586_HUMAN;tr|E7EU49|E7EU49_HUMAN;sp|Q9NR81|ARHG3_HUMAN;tr|E9PG37|E9PG37_HUMAN	120;137;170;119;90;119;125	tr|C9J609|C9J609_HUMAN	tr|C9J609|C9J609_HUMAN	tr|C9J609|C9J609_HUMAN Rho guanine nucleotide exchange factor 3 (Fragment) OS=Homo sapiens OX=9606 GN=ARHGEF3 PE=1 SV=1;tr|C9JNF2|C9JNF2_HUMAN Rho guanine nucleotide exchange factor 3 (Fragment) OS=Homo sapiens OX=9606 GN=ARHGEF3 PE=1 SV=1;tr|H7C4P0|H7C4P0	Rho guanine nucleotide exchange factor 3 (Fragment)	ARHGEF3	0.49993	0	0.0201483	51.029	7.1408	51.029		1	K	WSETFDVCVNQMLTSKEIKRQEAIFELSQGE	X;X;X;X;X;X;X;X;X;X;X;X;X;X;X;Methyl (K);X;X;X;X;X;X;X;X;X;X;X;X;X;X;X	PPPPPPPPPPPPPPPPPPPPXXXXXXXXXXX	RDSKLWSETFDVCVNQMLTSK(0.5)EIK(0.5)R	RDSK(-37)LWSETFDVCVNQMLTSK(0)EIK(0)R	21	3	-0.33733	142040000	142040000	0	0	NaN			99	1064	120	120	2150	2233	2485	2578	2485	2578	OT_220506_Siyu_GelBand_PA-01	32624	2485	2578	OT_220506_Siyu_GelBand_PA-01	32624	2485	2578	OT_220506_Siyu_GelBand_PA-01	32624
tr|C9J609|C9J609_HUMAN;tr|C9JNF2|C9JNF2_HUMAN;tr|H7C4P0|H7C4P0_HUMAN;tr|C9J586|C9J586_HUMAN;tr|E7EU49|E7EU49_HUMAN;sp|Q9NR81|ARHG3_HUMAN;tr|E9PG37|E9PG37_HUMAN	123;140;173;122;93;122;128	tr|C9J609|C9J609_HUMAN	tr|C9J609|C9J609_HUMAN	tr|C9J609|C9J609_HUMAN Rho guanine nucleotide exchange factor 3 (Fragment) OS=Homo sapiens OX=9606 GN=ARHGEF3 PE=1 SV=1;tr|C9JNF2|C9JNF2_HUMAN Rho guanine nucleotide exchange factor 3 (Fragment) OS=Homo sapiens OX=9606 GN=ARHGEF3 PE=1 SV=1;tr|H7C4P0|H7C4P0	Rho guanine nucleotide exchange factor 3 (Fragment)	ARHGEF3	0.49993	0	0.0201483	51.029	7.1408	51.029		1	K	TFDVCVNQMLTSKEIKRQEAIFELSQGEEDL	X;X;X;X;X;X;X;X;X;X;X;X;X;X;X;X;X;X;X;X;X;X;X;X;X;X;X;X;X;X;X	XXXXXXXXXXXXXXXXXXXXXXXXXXXXXXX	RDSKLWSETFDVCVNQMLTSK(0.5)EIK(0.5)R	RDSK(-37)LWSETFDVCVNQMLTSK(0)EIK(0)R	24	3	-0.33733	142040000	142040000	0	0	NaN			100	1064	123	123	2150	2233	2485	2578	2485	2578	OT_220506_Siyu_GelBand_PA-01	32624	2485	2578	OT_220506_Siyu_GelBand_PA-01	32624	2485	2578	OT_220506_Siyu_GelBand_PA-01	32624
sp|Q09666|AHNK_HUMAN	3282	sp|Q09666|AHNK_HUMAN	sp|Q09666|AHNK_HUMAN	sp|Q09666|AHNK_HUMAN Neuroblast differentiation-associated protein AHNAK OS=Homo sapiens OX=9606 GN=AHNAK PE=1 SV=2	Neuroblast differentiation-associated protein AHNAK	AHNAK	0.999866	44.5035	0.0201508	50.883	11.497	50.883		1	K	IDIHGPDAKLKGPKLKMPDMHVNMPKISMPE	X;X;X;X;X;X;X;X;X;X;X;X;X;X;X;Methyl (K);Oxidation (M);X;X;X;X;X;X;X;X;Dimethyl (K);X;X;X;X;X	XXXXXXXXXXXXXXPPPPPPPPPPPPPPPPP	LK(1)MPDMHVNMPKISMPEIDLNLK	LK(45)MPDMHVNMPK(-45)ISMPEIDLNLK(-48)	2	3	-0.75132	5231700	5231700	0	0	NaN			45	579	3282	3282	1609	1663	1850	1914	1850	1914	OT_220506_Siyu_GelBand_PA-01	26285	1850	1914	OT_220506_Siyu_GelBand_PA-01	26285	1850	1914	OT_220506_Siyu_GelBand_PA-01	26285
sp|Q9Y6Q3|ZFP37_HUMAN	110	sp|Q9Y6Q3|ZFP37_HUMAN	sp|Q9Y6Q3|ZFP37_HUMAN	sp|Q9Y6Q3|ZFP37_HUMAN Zinc finger protein 37 homolog OS=Homo sapiens OX=9606 GN=ZFP37 PE=2 SV=3	Zinc finger protein 37 homolog	ZFP37	0.980267	17.195	0.0202408	49.929	6.1161	49.929		1	K	GKRPSQGCPSKIARPKQKETDGKVQKDDDQL	X;X;X;X;X;X;X;Carbamidomethyl (C);X;X;X;X;X;X;X;Methyl (K);X;Dimethyl (K);X;X;X;X;X;X;X;X;X;X;X;X;X	XXXPPPPPPPPPPPPPPPXXXXXXXXXXXXX	PSQGCPSK(0.001)IARPK(0.98)QK(0.019)	PSQGCPSK(-30)IARPK(17)QK(-17)	13	3	0.2535	1916500	1916500	0	0	NaN			111	1218	110	110	2045	2126	2366	2451	2366	2451	OT_220506_Siyu_GelBand_PA-01	20523	2366	2451	OT_220506_Siyu_GelBand_PA-01	20523	2366	2451	OT_220506_Siyu_GelBand_PA-01	20523
sp|A6NK53|ZN233_HUMAN	204	sp|A6NK53|ZN233_HUMAN	sp|A6NK53|ZN233_HUMAN	sp|A6NK53|ZN233_HUMAN Zinc finger protein 233 OS=Homo sapiens OX=9606 GN=ZNF233 PE=2 SV=3	Zinc finger protein 233	ZNF233	1	51.9713	0.0202525	51.971	6.624	51.971		1	K	REPQNYQSRCQQIDVKNKLCKCDHCVRQRIA	X;X;X;X;X;X;X;X;X;Carbamidomethyl (C);X;X;X;X;X;Methyl (K);X;X;X;X;X;X;X;X;X;X;X;X;X;X;X	PPPPPPPPPPPPPPPPXXXXXXXXXXXXXXX	MYLREPQNYQSRCQQIDVK(1)	MYLREPQNYQSRCQQIDVK(52)	19	3	3.4468	3792300	3792300	0	0	NaN			8	50	204	204	1861	1930	2147	2222	2147	2222	OT_220506_Siyu_GelBand_PA-01	27674	2147	2222	OT_220506_Siyu_GelBand_PA-01	27674	2147	2222	OT_220506_Siyu_GelBand_PA-01	27674
tr|Q5JQZ9|Q5JQZ9_HUMAN;tr|F6QTA4|F6QTA4_HUMAN;sp|Q9BWU1|CDK19_HUMAN	235;191;295	tr|Q5JQZ9|Q5JQZ9_HUMAN	tr|Q5JQZ9|Q5JQZ9_HUMAN	tr|Q5JQZ9|Q5JQZ9_HUMAN Cyclin-dependent kinase 19 (Fragment) OS=Homo sapiens OX=9606 GN=CDK19 PE=1 SV=1;tr|F6QTA4|F6QTA4_HUMAN Cyclin-dependent kinase 19 OS=Homo sapiens OX=9606 GN=CDK19 PE=1 SV=1;sp|Q9BWU1|CDK19_HUMAN Cyclin-dependent kinase 19 OS=Homo sa	Cyclin-dependent kinase 19 (Fragment)	CDK19	0.583838	1.4703	0.0204636	48.659	13.455	48.659		1	K	QKDFRRTTYANSSLIKYMEKHKVKPDSKVFL	X;X;X;X;X;X;X;X;X;X;X;X;X;X;X;Methyl (K);X;X;X;Trimethyl (K);X;X;X;X;X;X;X;X;X;X;X	XXXXXXPPPPPPPPPPPPPPXXXXXXXXXXX	TTYANSSLIK(0.584)YMEK(0.416)	TTYANSSLIK(1.5)YMEK(-1.5)	10	3	0.38775	4918900	4918900	0	0	NaN			89	990	235	235	2517	2610	2910	3032	2910	3032	OT_220506_Siyu_GelBand_PA-01	12890	2910	3032	OT_220506_Siyu_GelBand_PA-01	12890	2910	3032	OT_220506_Siyu_GelBand_PA-01	12890
sp|Q04721|NOTC2_HUMAN	1601	sp|Q04721|NOTC2_HUMAN	sp|Q04721|NOTC2_HUMAN	sp|Q04721|NOTC2_HUMAN Neurogenic locus notch homolog protein 2 OS=Homo sapiens OX=9606 GN=NOTCH2 PE=1 SV=3	Neurogenic locus notch homolog protein 2	NOTCH2	0.593398	1.64302	0.0206967	51.927	6.6697	51.927		1	K	ELMVYPYYGEKSAAMKKQRMTRRSLPGEQEQ	X;X;X;X;X;X;X;X;X;X;X;X;X;X;X;Methyl (K);X;X;X;Oxidation (M);X;X;X;X;X;X;X;X;X;X;X	XXXXXXXXXXXPPPPPPPPPPPXXXXXXXXX	SAAMK(0.593)K(0.407)QRMTR	SAAMK(1.6)K(-1.6)QRMTR	5	3	0.66297	714140	714140	0	0	NaN			42	561	1601	1601	2260	2347	2620	2723	2620	2723	OT_220506_Siyu_GelBand_PA-01	3189	2620	2723	OT_220506_Siyu_GelBand_PA-01	3189	2620	2723	OT_220506_Siyu_GelBand_PA-01	3189
sp|Q9ULM0|PKHH1_HUMAN	99	sp|Q9ULM0|PKHH1_HUMAN	sp|Q9ULM0|PKHH1_HUMAN	sp|Q9ULM0|PKHH1_HUMAN Pleckstrin homology domain-containing family H member 1 OS=Homo sapiens OX=9606 GN=PLEKHH1 PE=2 SV=2	Pleckstrin homology domain-containing family H member 1	PLEKHH1	0.999777	39.8656	0.0206998	48.053	15.7	48.053		1	K	SLHRKYQELLKAIKGKDELISQLEAQLEKQK	X;X;X;X;X;X;X;X;X;X;X;X;X;X;X;Methyl (K);X;X;X;X;X;X;X;X;X;X;X;X;Trimethyl (K);X;X	XXXXXXXXXXXXXXPPPPPPPPPPPPPPPPP	GK(1)DELISQLEAQLEKQKQMR	GK(40)DELISQLEAQLEK(-40)QK(-42)QMR	2	3	0.7512	1373600	1373600	0	0	NaN			107	1151	99	99	718	735	822	855	822	855	OT_220506_Siyu_GelBand_PA-01	30864	822	855	OT_220506_Siyu_GelBand_PA-01	30864	822	855	OT_220506_Siyu_GelBand_PA-01	30864
tr|C9J511|C9J511_HUMAN;tr|E9PFM6|E9PFM6_HUMAN;tr|A0A0G2JR90|A0A0G2JR90_HUMAN;tr|A0A0G2JR31|A0A0G2JR31_HUMAN;tr|A0A0G2JNN7|A0A0G2JNN7_HUMAN;tr|A0A0G2JRZ1|A0A0G2JRZ1_HUMAN;tr|A0A0G2JP53|A0A0G2JP53_HUMAN;sp|P07202|PERT_HUMAN	33;33;33;33;33;33;33;33	tr|C9J511|C9J511_HUMAN	tr|C9J511|C9J511_HUMAN	tr|C9J511|C9J511_HUMAN Thyroid peroxidase (Fragment) OS=Homo sapiens OX=9606 GN=TPO PE=1 SV=8;tr|E9PFM6|E9PFM6_HUMAN Thyroid peroxidase OS=Homo sapiens OX=9606 GN=TPO PE=1 SV=1;tr|A0A0G2JR90|A0A0G2JR90_HUMAN Thyroid peroxidase (Fragment) OS=Homo sapiens OX	Thyroid peroxidase (Fragment)	TPO	0.999957	43.6698	0.0207507	54.023	9.1759	54.023		1	K	AFFPFISRGKELLWGKPEESRVSSVLEESKR	X;X;X;X;X;X;X;X;X;X;X;X;X;X;X;Methyl (K);X;X;X;X;X;X;X;X;X;X;X;X;X;X;X	XXXXXXXXPPPPPPPPPPPPPXXXXXXXXXX	GKELLWGK(1)PEESR	GK(-44)ELLWGK(44)PEESR	8	3	0.59002	3927900	3927900	0	0	NaN			22	197	33	33	720	737	824	857	824	857	OT_220506_Siyu_GelBand_PA-01	10434	824	857	OT_220506_Siyu_GelBand_PA-01	10434	824	857	OT_220506_Siyu_GelBand_PA-01	10434
sp|Q86YA3|ZGRF1_HUMAN	2090	sp|Q86YA3|ZGRF1_HUMAN	sp|Q86YA3|ZGRF1_HUMAN	sp|Q86YA3|ZGRF1_HUMAN Protein ZGRF1 OS=Homo sapiens OX=9606 GN=ZGRF1 PE=1 SV=3	Protein ZGRF1	ZGRF1	0.891754	9.57602	0.0208028	65.252	7.9712	65.252		1	K	HLLKDYFEKQVEEKQKKKSEKEKSKDKSHS_	X;X;X;X;X;X;X;X;X;X;X;X;X;Propionylation (K);X;Methyl (K);Dimethyl (K);X;X;X;X;X;X;X;X;X;X;X;X;X;X	XXXXXXXXXPPPPPPPPXXXXXXXXXXXXXX	QVEEK(0.01)QK(0.892)K(0.099)	QVEEK(-20)QK(9.6)K(-9.6)	7	2	-2.6383	2276200	2276200	0	0	NaN			69	817	2090	2090	2132	2215	2464	2555	2464	2555	OT_220506_Siyu_GelBand_PA-01	14926	2464	2555	OT_220506_Siyu_GelBand_PA-01	14926	2464	2555	OT_220506_Siyu_GelBand_PA-01	14926
tr|B1APP6|B1APP6_HUMAN;sp|Q01813|PFKAP_HUMAN	543;759	tr|B1APP6|B1APP6_HUMAN	tr|B1APP6|B1APP6_HUMAN	tr|B1APP6|B1APP6_HUMAN ATP-dependent 6-phosphofructokinase, platelet type OS=Homo sapiens OX=9606 GN=PFKP PE=1 SV=2;sp|Q01813|PFKAP_HUMAN ATP-dependent 6-phosphofructokinase, platelet type OS=Homo sapiens OX=9606 GN=PFKP PE=1 SV=2	ATP-dependent 6-phosphofructokinase, platelet type	PFKP	0.995715	24.4414	0.0208499	44.203	18.644	44.203		1	K	RIPKEQWWLKLRPLMKILAKYKASYDVSDSG	X;X;X;X;X;X;X;X;X;X;X;X;X;X;X;Methyl (K);X;X;X;Acetyl (K);X;Propionylation (K);X;X;X;X;X;X;X;X;X	XXXXXXXXXXXXPPPPPPPPPPXXXXXXXXX	PLMK(0.996)ILAK(0.004)YK(0.001)	PLMK(24)ILAK(-24)YK(-35)	4	3	0.81131	1402000	1402000	0	0	NaN			39	548	543	543	2038	2119	2357	2442	2357	2442	OT_220506_Siyu_GelBand_PA-01	13795	2357	2442	OT_220506_Siyu_GelBand_PA-01	13795	2357	2442	OT_220506_Siyu_GelBand_PA-01	13795
tr|K7ELL9|K7ELL9_HUMAN;sp|Q8IY85|EFC13_HUMAN	96;340	tr|K7ELL9|K7ELL9_HUMAN	tr|K7ELL9|K7ELL9_HUMAN	tr|K7ELL9|K7ELL9_HUMAN EF-hand calcium-binding domain-containing protein 13 (Fragment) OS=Homo sapiens OX=9606 GN=EFCAB13 PE=4 SV=1;sp|Q8IY85|EFC13_HUMAN EF-hand calcium-binding domain-containing protein 13 OS=Homo sapiens OX=9606 GN=EFCAB13 PE=2 SV=2	EF-hand calcium-binding domain-containing protein 13 (Fragment)	EFCAB13	0.934035	13.0978	0.0208512	76.282	14.517	76.282		1	K	LSSKLPEPSISKKLNKKSNQYYSK_______	X;X;X;X;X;X;X;X;X;X;X;X;Propionylation (K);X;X;Methyl (K);X;X;X;X;X;X;X;Propionylation (K);X;X;X;X;X;X;X	XXXXXXXXXXXXPPPPPPPPPPPPXXXXXXX	KLNK(0.934)K(0.046)SNQYYSK(0.02)	K(-43)LNK(13)K(-13)SNQYYSK(-20)	4	2	-3.4486	526160	526160	0	0	NaN			71	832	96	96	1305	1341	1495	1545	1495	1545	OT_220506_Siyu_GelBand_PA-01	11328	1495	1545	OT_220506_Siyu_GelBand_PA-01	11328	1495	1545	OT_220506_Siyu_GelBand_PA-01	11328
sp|A7MBM2|DISP2_HUMAN	401	sp|A7MBM2|DISP2_HUMAN	sp|A7MBM2|DISP2_HUMAN	sp|A7MBM2|DISP2_HUMAN Protein dispatched homolog 2 OS=Homo sapiens OX=9606 GN=DISP2 PE=2 SV=2	Protein dispatched homolog 2	DISP2	1	50.9659	0.0208579	50.966	10.863	50.966		1	K	GPGQNKSPRCAQVPTKCSQSSAIYQLLHFLL	X;X;X;X;X;X;X;X;X;X;X;X;X;X;X;Methyl (K);X;X;X;X;X;X;X;X;X;X;X;X;X;X;X	XXXXXXXXXPPPPPPPXXXXXXXXXXXXXXX	CAQVPTK(1)	CAQVPTK(51)	7	1	-2.5322	1572100	1572100	0	0	NaN			9	52	401	401	216	220	246	248	246	248	OT_220506_Siyu_GelBand_PA-01	11739	246	248	OT_220506_Siyu_GelBand_PA-01	11739	246	248	OT_220506_Siyu_GelBand_PA-01	11739
tr|A0A494C037|A0A494C037_HUMAN;sp|Q8TBZ0|CC110_HUMAN;tr|E7EUS2|E7EUS2_HUMAN	506;506;506	tr|A0A494C037|A0A494C037_HUMAN	tr|A0A494C037|A0A494C037_HUMAN	tr|A0A494C037|A0A494C037_HUMAN Coiled-coil domain-containing protein 110 OS=Homo sapiens OX=9606 GN=CCDC110 PE=1 SV=1;sp|Q8TBZ0|CC110_HUMAN Coiled-coil domain-containing protein 110 OS=Homo sapiens OX=9606 GN=CCDC110 PE=1 SV=1;tr|E7EUS2|E7EUS2_HUMAN Coiled	Coiled-coil domain-containing protein 110	CCDC110	0.998111	28.0938	0.0212328	51.193	12.616	51.193		1	K	QSKLSKTEEYSKECLKEFKKIISKYNVLQGQ	X;X;Dimethyl (K);X;X;X;X;X;X;X;X;Propionylation (K);X;X;X;Methyl (K);X;X;X;X;X;X;X;X;X;X;X;X;X;X;X	PPPPPPPPPPPPPPPPXXXXXXXXXXXXXXX	STIQSKLSKTEEYSK(0.002)ECLK(0.998)	STIQSK(-48)LSK(-42)TEEYSK(-28)ECLK(28)	19	3	2.3841	1146700	1146700	0	0	NaN			82	871	506	506	2401	2493	2781	2895	2781	2895	OT_220506_Siyu_GelBand_PA-01	25306	2781	2895	OT_220506_Siyu_GelBand_PA-01	25306	2781	2895	OT_220506_Siyu_GelBand_PA-01	25306
sp|Q9Y2L6|FRM4B_HUMAN	297	sp|Q9Y2L6|FRM4B_HUMAN	sp|Q9Y2L6|FRM4B_HUMAN	sp|Q9Y2L6|FRM4B_HUMAN FERM domain-containing protein 4B OS=Homo sapiens OX=9606 GN=FRMD4B PE=1 SV=4	FERM domain-containing protein 4B	FRMD4B	0.999943	42.4593	0.0212544	46.3	15.725	46.3		1	K	YDIQDKVKPRKLFQWKQLENLYFREKKFAVE	X;X;X;X;X;X;X;X;X;X;Acetyl (K);X;X;X;X;Methyl (K);X;X;X;X;X;X;X;X;X;X;X;X;X;X;X	XXXXXXXXPPPPPPPPPPPPPPPPXXXXXXX	PRKLFQWK(1)QLENLYFR	PRK(-42)LFQWK(42)QLENLYFR	8	3	1.7894	6355800	6355800	0	0	NaN			109	1181	297	297	2041	2122	2361	2446	2361	2446	OT_220506_Siyu_GelBand_PA-01	24373	2361	2446	OT_220506_Siyu_GelBand_PA-01	24373	2361	2446	OT_220506_Siyu_GelBand_PA-01	24373
sp|A6NHJ4|ZN860_HUMAN	396	sp|A6NHJ4|ZN860_HUMAN	sp|A6NHJ4|ZN860_HUMAN	sp|A6NHJ4|ZN860_HUMAN Zinc finger protein 860 OS=Homo sapiens OX=9606 GN=ZNF860 PE=1 SV=3	Zinc finger protein 860	ZNF860	0.943693	12.9609	0.0212897	40.104	40.104	40.104		1	K	GQSTLIHHQAIHGIGKLYKCNDCHKVFSNAT	X;X;X;X;X;X;X;X;X;X;X;X;X;X;X;Methyl (K);X;X;Propionylation (K);X;X;X;X;X;X;X;X;X;X;X;X	PPPPPPPPPPPPPPPPPPPXXXXXXXXXXXX	PYK(0.002)CNECGK(0.004)AFSGQSTLIHHQAIHGIGK(0.944)LYK(0.05)	PYK(-30)CNECGK(-24)AFSGQSTLIHHQAIHGIGK(13)LYK(-13)	28	4	-1.8485	719280	719280	0	0	NaN			5	48	396	396	2054	2135	2375	2460	2375	2460	OT_220506_Siyu_GelBand_PA-01	29004	2375	2460	OT_220506_Siyu_GelBand_PA-01	29004	2375	2460	OT_220506_Siyu_GelBand_PA-01	29004
tr|E9PSD0|E9PSD0_HUMAN	263	tr|E9PSD0|E9PSD0_HUMAN	tr|E9PSD0|E9PSD0_HUMAN	tr|E9PSD0|E9PSD0_HUMAN Zinc finger protein 34 (Fragment) OS=Homo sapiens OX=9606 GN=ZNF34 PE=1 SV=1	Zinc finger protein 34 (Fragment)	ZNF34	0.999926	41.2939	0.0214104	45.014	11.39	45.014		1	K	CDECGKTFTRRPNLMKH______________	X;X;X;X;X;X;X;X;X;X;X;X;X;X;X;Methyl (K);X;X;X;X;X;X;X;X;X;X;X;X;X;X;X	PPPPPPPPPPPPPPPPPXXXXXXXXXXXXXX	CDECGKTFTRRPNLMK(1)H	CDECGK(-41)TFTRRPNLMK(41)H	16	3	-4.0209	1255700	1255700	0	0	NaN			119	1247	263	263	219	223	249	251	249	251	OT_220506_Siyu_GelBand_PA-01	15706	249	251	OT_220506_Siyu_GelBand_PA-01	15706	249	251	OT_220506_Siyu_GelBand_PA-01	15706
sp|A6NCI8|CB078_HUMAN	505	sp|A6NCI8|CB078_HUMAN	sp|A6NCI8|CB078_HUMAN	sp|A6NCI8|CB078_HUMAN Uncharacterized protein C2orf78 OS=Homo sapiens OX=9606 GN=C2orf78 PE=2 SV=3	Uncharacterized protein C2orf78	C2orf78	0.919706	12.371	0.0215042	43.69	7.0937	43.69		1	K	CVIKGHSDQVRKNKHKASEPIQGAPKAKIQP	Carbamidomethyl (C);X;X;Propionylation (K);X;X;X;X;X;X;X;Dimethyl (K);X;Propionylation (K);X;Methyl (K);X;X;X;X;X;X;X;X;X;X;X;X;X;X;X	PPPPPPPPPPPPPPPPXXXXXXXXXXXXXXX	SCVIKGHSDQVRK(0.025)NK(0.055)HK(0.92)	SCVIK(-39)GHSDQVRK(-18)NK(-12)HK(12)	17	3	-3.9572	1265100	1265100	0	0	NaN			4	46	505	505	2276	2363	2637	2740	2637	2740	OT_220506_Siyu_GelBand_PA-01	23518	2637	2740	OT_220506_Siyu_GelBand_PA-01	23518	2637	2740	OT_220506_Siyu_GelBand_PA-01	23518
sp|Q9H0U9|TSYL1_HUMAN	123	sp|Q9H0U9|TSYL1_HUMAN	sp|Q9H0U9|TSYL1_HUMAN	sp|Q9H0U9|TSYL1_HUMAN Testis-specific Y-encoded-like protein 1 OS=Homo sapiens OX=9606 GN=TSPYL1 PE=1 SV=3	Testis-specific Y-encoded-like protein 1	TSPYL1	0.94825	12.635	0.0215141	55.353	8.2709	55.353		1	K	LAAASVVMAADRSLKKGVQGGEKALEICGAQ	X;X;X;X;X;X;X;X;X;X;X;X;X;X;Acetyl (K);Methyl (K);X;X;X;X;X;X;Propionylation (K);X;X;X;X;X;X;X;X	XXXXXXXXXXXXPPPPPPPPPPPXXXXXXXX	SLK(0.052)K(0.948)GVQGGEK	SLK(-13)K(13)GVQGGEK(-42)	4	2	-0.32238	7106000	7106000	0	0	NaN			96	1021	123	123	2340	2429	2714	2824	2714	2824	OT_220506_Siyu_GelBand_PA-01	14124	2714	2824	OT_220506_Siyu_GelBand_PA-01	14124	2714	2824	OT_220506_Siyu_GelBand_PA-01	14124
tr|H3BQV5|H3BQV5_HUMAN;tr|A0A0A0MRF9|A0A0A0MRF9_HUMAN;sp|P16885|PLCG2_HUMAN	71;71;71	tr|H3BQV5|H3BQV5_HUMAN	tr|H3BQV5|H3BQV5_HUMAN	tr|H3BQV5|H3BQV5_HUMAN 1-phosphatidylinositol 4,5-bisphosphate phosphodiesterase gamma-2 (Fragment) OS=Homo sapiens OX=9606 GN=PLCG2 PE=1 SV=1;tr|A0A0A0MRF9|A0A0A0MRF9_HUMAN 1-phosphatidylinositol 4,5-bisphosphate phosphodiesterase gamma OS=Homo sapiens OX	1-phosphatidylinositol 4,5-bisphosphate phosphodiesterase gamma-2 (Fragment)	PLCG2	0.94527	13.177	0.0216656	45.611	6.5966	45.611		1	K	KTADKIEGFLDIMEIKEIRPGKNSKDFERAK	X;X;X;X;Trimethyl (K);X;X;X;X;X;X;X;X;X;X;Methyl (K);X;X;X;X;X;X;X;X;X;X;X;X;X;X;X	PPPPPPPPPPPPPPPPXXXXXXXXXXXXXXX	TVQVIMETRQVAWSK(0.007)TADK(0.047)IEGFLDIMEIK(0.945)	TVQVIMETRQVAWSK(-24)TADK(-13)IEGFLDIMEIK(13)	30	3	-2.2258	907960	907960	0	0	NaN			26	254	71	71	2525	2618	2920	3043	2920	3043	OT_220506_Siyu_GelBand_PA-01	21734	2920	3043	OT_220506_Siyu_GelBand_PA-01	21734	2920	3043	OT_220506_Siyu_GelBand_PA-01	21734
sp|Q8NDN9|RCBT1_HUMAN	77	sp|Q8NDN9|RCBT1_HUMAN	sp|Q8NDN9|RCBT1_HUMAN	sp|Q8NDN9|RCBT1_HUMAN RCC1 and BTB domain-containing protein 1 OS=Homo sapiens OX=9606 GN=RCBTB1 PE=1 SV=1	RCC1 and BTB domain-containing protein 1	RCBTB1	0.844927	9.62996	0.0217047	51.059	7.2515	51.059		1	K	TLVPKKLEGLCGKKIKSLSYGSGPHVLLSTE	X;X;X;X;X;X;X;X;X;X;X;X;Propionylation (K);Acetyl (K);X;Methyl (K);X;X;X;X;X;X;X;X;X;X;X;X;X;X;X	XXXXXXPPPPPPPPPPXXXXXXXXXXXXXXX	LEGLCGK(0.078)K(0.078)IK(0.845)	LEGLCGK(-9.6)K(-9.6)IK(9.6)	10	2	-3.5647	548230	548230	0	0	NaN			79	857	77	77	1516	1567	1742	1801	1742	1801	OT_220506_Siyu_GelBand_PA-01	33207	1742	1801	OT_220506_Siyu_GelBand_PA-01	33207	1742	1801	OT_220506_Siyu_GelBand_PA-01	33207
tr|A0A087WYN2|A0A087WYN2_HUMAN;tr|J3QRP3|J3QRP3_HUMAN;tr|B7Z1E9|B7Z1E9_HUMAN;tr|J3KSS7|J3KSS7_HUMAN;sp|Q9NZ52|GGA3_HUMAN	39;111;111;39;111	tr|A0A087WYN2|A0A087WYN2_HUMAN	tr|A0A087WYN2|A0A087WYN2_HUMAN	tr|A0A087WYN2|A0A087WYN2_HUMAN ADP-ribosylation factor-binding protein GGA3 (Fragment) OS=Homo sapiens OX=9606 GN=GGA3 PE=1 SV=1;tr|J3QRP3|J3QRP3_HUMAN ADP-ribosylation factor-binding protein GGA3 (Fragment) OS=Homo sapiens OX=9606 GN=GGA3 PE=1 SV=1;tr|B7Z	ADP-ribosylation factor-binding protein GGA3 (Fragment)	GGA3	0.915663	7.74486	0.021719	47.392	47.392	47.392		1	K	VVSPKYLGDRVSEKVKTKVIELL________	X;X;X;X;Propionylation (K);X;X;X;X;X;X;X;X;Trimethyl (K);X;Methyl (K);X;X;X;X;X;X;X;X;X;X;X;X;X;X;X	PPPPPPPPPPPPPPPPXXXXXXXXXXXXXXX	FLNELIK(0.006)VVSPK(0.002)YLGDRVSEK(0.077)VK(0.916)	FLNELIK(-21)VVSPK(-27)YLGDRVSEK(-7.7)VK(7.7)	23	3	-0.82274	21929000	21929000	0	0	NaN			102	1093	39	39	589	603	674	702	674	702	OT_220506_Siyu_GelBand_PA-01	34981	674	702	OT_220506_Siyu_GelBand_PA-01	34981	674	702	OT_220506_Siyu_GelBand_PA-01	34981
sp|Q9BYS8|LRRC2_HUMAN	65	sp|Q9BYS8|LRRC2_HUMAN	sp|Q9BYS8|LRRC2_HUMAN	sp|Q9BYS8|LRRC2_HUMAN Leucine-rich repeat-containing protein 2 OS=Homo sapiens OX=9606 GN=LRRC2 PE=2 SV=2	Leucine-rich repeat-containing protein 2	LRRC2	0.995271	22.9742	0.0217459	45.369	6.4363	45.369		1	K	VAECRRKGIPQAVYCKNGFIDTSVRLLDKIE	X;X;X;X;X;X;Trimethyl (K);X;X;X;X;X;X;X;X;Methyl (K);X;X;X;X;X;X;X;X;X;X;X;X;X;X;X	PPPPPPPPPPPPPPPPXXXXXXXXXXXXXXX	IK(0.003)EEWNFVAECRRK(0.002)GIPQAVYCK(0.995)	IK(-23)EEWNFVAECRRK(-24)GIPQAVYCK(23)	23	3	-1.7126	4067200	4067200	0	0	NaN			90	998	65	65	943	966	1080	1115	1080	1115	OT_220506_Siyu_GelBand_PA-01	33655	1080	1115	OT_220506_Siyu_GelBand_PA-01	33655	1080	1115	OT_220506_Siyu_GelBand_PA-01	33655
sp|P52954|LBX1_HUMAN	181	sp|P52954|LBX1_HUMAN	sp|P52954|LBX1_HUMAN	sp|P52954|LBX1_HUMAN Transcription factor LBX1 OS=Homo sapiens OX=9606 GN=LBX1 PE=2 SV=2	Transcription factor LBX1	LBX1	0.995732	23.9004	0.021791	45.434	10.131	45.434		1	K	NAQVITWFQNRRAKLKRDLEEMKADVESAKK	X;X;X;X;X;X;X;X;X;X;X;X;X;X;X;Methyl (K);X;X;X;X;X;X;X;X;X;X;X;X;X;Propionylation (K);X	XXXXXXXXXXXXXXPPPPPPPPPPPPPPPPP	LK(0.996)RDLEEMK(0.004)ADVESAKK	LK(24)RDLEEMK(-24)ADVESAK(-41)K(-41)	2	3	-0.86497	25114000	25114000	0	0	NaN			35	440	181	181	1614	1668	1855	1919	1855	1919	OT_220506_Siyu_GelBand_PA-01	32457	1855	1919	OT_220506_Siyu_GelBand_PA-01	32457	1855	1919	OT_220506_Siyu_GelBand_PA-01	32457
sp|Q9BZI7|REN3B_HUMAN;tr|A0A1B0GVA2|A0A1B0GVA2_HUMAN	395;20	sp|Q9BZI7|REN3B_HUMAN	sp|Q9BZI7|REN3B_HUMAN	sp|Q9BZI7|REN3B_HUMAN Regulator of nonsense transcripts 3B OS=Homo sapiens OX=9606 GN=UPF3B PE=1 SV=1;tr|A0A1B0GVA2|A0A1B0GVA2_HUMAN Regulator of nonsense transcripts 3B (Fragment) OS=Homo sapiens OX=9606 GN=UPF3B PE=1 SV=1	Regulator of nonsense transcripts 3B	UPF3B	0.863521	8.27836	0.0218125	44.863	6.2962	44.863		1	K	YEKEKTFKRKEEEMKKEKDTLRDKGKKAEST	X;X;X;X;X;X;X;X;X;Acetyl (K);X;X;X;X;X;Methyl (K);X;X;X;X;X;X;X;X;X;X;X;X;X;X;X	XXXXXXXXPPPPPPPPPPXXXXXXXXXXXXX	RK(0.002)EEEMK(0.006)K(0.864)EK(0.129)	RK(-30)EEEMK(-21)K(8.3)EK(-8.3)	8	3	-0.79291	33910000	33910000	0	0	NaN			91	1004	395	395	2185	2268	2526	2623	2526	2623	OT_220506_Siyu_GelBand_PA-01	9910	2526	2623	OT_220506_Siyu_GelBand_PA-01	9910	2526	2623	OT_220506_Siyu_GelBand_PA-01	9910
sp|Q4G163|FBX43_HUMAN	629	sp|Q4G163|FBX43_HUMAN	sp|Q4G163|FBX43_HUMAN	sp|Q4G163|FBX43_HUMAN F-box only protein 43 OS=Homo sapiens OX=9606 GN=FBXO43 PE=1 SV=3	F-box only protein 43	FBXO43	0.971131	15.2846	0.0219632	51.942	9.7694	51.942		1	K	VTHLSSKQEEYVKVAKTLFTDEALKPCPRCQ	X;X;X;X;X;X;X;X;X;X;X;X;Trimethyl (K);X;X;Methyl (K);X;X;X;X;X;X;X;X;X;X;X;X;X;X;X	XXXXXXXPPPPPPPPPPPPPPPPPPPPPPXX	QEEYVK(0.029)VAK(0.971)TLFTDEALKPCPR	QEEYVK(-15)VAK(15)TLFTDEALK(-42)PCPR	9	3	-0.44824	2972300	2972300	0	0	NaN			60	717	629	629	2072	2153	2393	2480	2393	2480	OT_220506_Siyu_GelBand_PA-01	35798	2393	2480	OT_220506_Siyu_GelBand_PA-01	35798	2393	2480	OT_220506_Siyu_GelBand_PA-01	35798
tr|B4DFG0|B4DFG0_HUMAN;sp|P35659|DEK_HUMAN;tr|H0Y993|H0Y993_HUMAN;tr|A0A494C028|A0A494C028_HUMAN;tr|A0A494C198|A0A494C198_HUMAN	255;283;283;288;211	tr|B4DFG0|B4DFG0_HUMAN	tr|B4DFG0|B4DFG0_HUMAN	tr|B4DFG0|B4DFG0_HUMAN Protein DEK OS=Homo sapiens OX=9606 GN=DEK PE=1 SV=1;sp|P35659|DEK_HUMAN Protein DEK OS=Homo sapiens OX=9606 GN=DEK PE=1 SV=1;tr|H0Y993|H0Y993_HUMAN DEK oncogene (DNA binding), isoform CRA_b OS=Homo sapiens OX=9606 GN=DEK PE=1 SV=2;t	Protein DEK	DEK	0.94826	13.6986	0.0220155	45.82	10.161	45.82		1	K	KATSKSKKSVKSANVKKADSSTTKKNQNSSK	X;X;X;X;X;X;X;X;X;X;X;X;X;X;X;Methyl (K);X;X;X;X;X;X;X;Propionylation (K);X;X;X;X;X;X;Dimethyl (K)	XXXXXXXXXXXPPPPPPPPPPPPPPPPPPPP	SANVK(0.948)K(0.042)ADSSTTK(0.005)K(0.003)NQNSSK(0.002)	SANVK(14)K(-14)ADSSTTK(-27)K(-31)NQNSSK(-31)	5	3	4.0584	3121200	3121200	0	0	NaN			30	348	255	255	2265	2352	2625	2728	2625	2728	OT_220506_Siyu_GelBand_PA-01	29015	2625	2728	OT_220506_Siyu_GelBand_PA-01	29015	2625	2728	OT_220506_Siyu_GelBand_PA-01	29015
sp|O95789|ZMYM6_HUMAN	711	sp|O95789|ZMYM6_HUMAN	sp|O95789|ZMYM6_HUMAN	sp|O95789|ZMYM6_HUMAN Zinc finger MYM-type protein 6 OS=Homo sapiens OX=9606 GN=ZMYM6 PE=1 SV=2	Zinc finger MYM-type protein 6	ZMYM6	0.945058	13.2851	0.0220776	40.428	9.258	40.428		1	K	VTQTKATSCKPHTQHKECQTDLPMPNEKNDA	X;X;X;X;Trimethyl (K);X;X;X;X;Trimethyl (K);X;X;X;X;X;Methyl (K);X;Carbamidomethyl (C);X;X;X;X;X;X;X;X;X;Propionylation (K);X;X;X	PPPPPPPPPPPPPPPPPPPPPPPPPPPPXXX	PVTQTK(0.002)ATSCK(0.006)PHTQHK(0.945)ECQTDLPMPNEK(0.047)	PVTQTK(-29)ATSCK(-23)PHTQHK(13)ECQTDLPMPNEK(-13)	17	3	-4.3793	1073600	1073600	0	0	NaN			20	180	711	711	2051	2132	2372	2457	2372	2457	OT_220506_Siyu_GelBand_PA-01	25020	2372	2457	OT_220506_Siyu_GelBand_PA-01	25020	2372	2457	OT_220506_Siyu_GelBand_PA-01	25020
sp|Q8IVU3|HERC6_HUMAN	567	sp|Q8IVU3|HERC6_HUMAN	sp|Q8IVU3|HERC6_HUMAN	sp|Q8IVU3|HERC6_HUMAN Probable E3 ubiquitin-protein ligase HERC6 OS=Homo sapiens OX=9606 GN=HERC6 PE=1 SV=2	Probable E3 ubiquitin-protein ligase HERC6	HERC6	0.948117	13.978	0.0223014	46.319	6.9804	46.319		1	K	TEQDHCNVKALLGMMKELHKVNKANCRLPEN	X;X;X;X;X;X;X;X;X;X;X;X;X;X;X;Methyl (K);X;X;X;Trimethyl (K);X;X;Dimethyl (K);X;X;Carbamidomethyl (C);X;X;X;X;X	XXXXXXXXXPPPPPPPPPPPPPPPPPPXXXX	ALLGMMK(0.948)ELHK(0.049)VNK(0.003)ANCR	ALLGMMK(14)ELHK(-14)VNK(-26)ANCR	7	3	-3.9858	1623300	1623300	0	0	NaN			70	820	567	567	131	133	145	145	145	145	OT_220506_Siyu_GelBand_PA-01	27132	145	145	OT_220506_Siyu_GelBand_PA-01	27132	145	145	OT_220506_Siyu_GelBand_PA-01	27132
sp|Q8NEM1|ZN680_HUMAN	173	sp|Q8NEM1|ZN680_HUMAN	sp|Q8NEM1|ZN680_HUMAN	sp|Q8NEM1|ZN680_HUMAN Zinc finger protein 680 OS=Homo sapiens OX=9606 GN=ZNF680 PE=1 SV=2	Zinc finger protein 680	ZNF680	0.890734	9.16687	0.0226098	41.554	41.554	41.554		2	K	KYVKVFHKFSNSNSHKKRNTGKKVFKCKECG	X;X;X;X;X;X;X;Acetyl (K);X;X;X;X;X;X;X;Methyl (K);Dimethyl (K);X;X;X;X;Methyl (K);X;X;X;X;X;X;X;X;X	XXXXPPPPPPPPPPPPPPPPPPXXXXXXXXX	VFHK(0.003)FSNSNSHK(0.891)K(0.122)RNTGK(0.984)	VFHK(-26)FSNSNSHK(9.2)K(-9.2)RNTGK(18)	12	3	2.2281	510570	0	510570	0	NaN			80	861	173	173	2574	2668	2977	3100	2977	3100	OT_220506_Siyu_GelBand_PA-01	31228	2977	3100	OT_220506_Siyu_GelBand_PA-01	31228	2977	3100	OT_220506_Siyu_GelBand_PA-01	31228
sp|Q8NEM1|ZN680_HUMAN	179	sp|Q8NEM1|ZN680_HUMAN	sp|Q8NEM1|ZN680_HUMAN	sp|Q8NEM1|ZN680_HUMAN Zinc finger protein 680 OS=Homo sapiens OX=9606 GN=ZNF680 PE=1 SV=2	Zinc finger protein 680	ZNF680	0.984278	17.5118	0.0226098	41.554	41.554	41.554		2	K	HKFSNSNSHKKRNTGKKVFKCKECGKSFCML	X;Acetyl (K);X;X;X;X;X;X;X;Methyl (K);Dimethyl (K);X;X;X;X;Methyl (K);X;X;X;X;X;X;X;X;X;X;X;X;X;X;X	PPPPPPPPPPPPPPPPXXXXXXXXXXXXXXX	VFHK(0.003)FSNSNSHK(0.891)K(0.122)RNTGK(0.984)	VFHK(-26)FSNSNSHK(9.2)K(-9.2)RNTGK(18)	18	3	2.2281	510570	0	510570	0	NaN			81	861	179	179	2574	2668	2977	3100	2977	3100	OT_220506_Siyu_GelBand_PA-01	31228	2977	3100	OT_220506_Siyu_GelBand_PA-01	31228	2977	3100	OT_220506_Siyu_GelBand_PA-01	31228
sp|A6NJL1|ZSA5B_HUMAN	440	sp|A6NJL1|ZSA5B_HUMAN	sp|A6NJL1|ZSA5B_HUMAN	sp|A6NJL1|ZSA5B_HUMAN Zinc finger and SCAN domain-containing protein 5B OS=Homo sapiens OX=9606 GN=ZSCAN5B PE=3 SV=1	Zinc finger and SCAN domain-containing protein 5B	ZSCAN5B	0.488183	0	0.0226965	49.423	15.738	49.423			K	TLQGHKRIHTGERPFKCKYCSKVFSHKGNLN	X;X;X;X;X;X;X;X;X;X;X;X;X;X;X;X;X;X;X;X;X;X;X;X;X;X;X;X;X;X;X	XXXXXXXXXXXXXXXXXXXXXXXXXXXXXXX	PFK(0.488)CK(0.488)YCSK(0.024)VFSHK	PFK(0)CK(0)YCSK(-17)VFSHK(-37)	3	3	-2.844	0	0	0	0	NaN			6	49	440	440	2016	2097			2333	2418	OT_220506_Siyu_GelBand_PA-01	1899	2333	2418	OT_220506_Siyu_GelBand_PA-01	1899	2333	2418	OT_220506_Siyu_GelBand_PA-01	1899
sp|A6NJL1|ZSA5B_HUMAN	442	sp|A6NJL1|ZSA5B_HUMAN	sp|A6NJL1|ZSA5B_HUMAN	sp|A6NJL1|ZSA5B_HUMAN Zinc finger and SCAN domain-containing protein 5B OS=Homo sapiens OX=9606 GN=ZSCAN5B PE=3 SV=1	Zinc finger and SCAN domain-containing protein 5B	ZSCAN5B	0.487976	0	0.0226965	49.423	15.738	49.423			K	QGHKRIHTGERPFKCKYCSKVFSHKGNLNVH	X;X;X;X;X;X;X;X;X;X;X;X;X;Acetyl (K);Carbamidomethyl (C);Methyl (K);X;X;X;X;X;X;X;X;X;X;X;X;X;X;X	XXXXXXXXXXXPPPPPPPPPPPPPPXXXXXX	PFK(0.488)CK(0.488)YCSK(0.024)VFSHK	PFK(0)CK(0)YCSK(-17)VFSHK(-37)	5	3	-2.844	0	0	0	0	NaN			7	49	442	442	2016	2097			2333	2418	OT_220506_Siyu_GelBand_PA-01	1899	2333	2418	OT_220506_Siyu_GelBand_PA-01	1899	2333	2418	OT_220506_Siyu_GelBand_PA-01	1899
sp|Q14692|BMS1_HUMAN	822	sp|Q14692|BMS1_HUMAN	sp|Q14692|BMS1_HUMAN	sp|Q14692|BMS1_HUMAN Ribosome biogenesis protein BMS1 homolog OS=Homo sapiens OX=9606 GN=BMS1 PE=1 SV=1	Ribosome biogenesis protein BMS1 homolog	BMS1	0.911676	7.12732	0.0227735	52.725	52.725	52.725		2	K	KEVKEEIDPDEEESAKKKHLDKKRKLKEMFD	X;X;X;X;X;X;X;X;X;X;X;X;X;X;X;Methyl (K);Dimethyl (K);Methyl (K);X;X;X;X;X;X;X;X;X;X;X;X;X	XXXXPPPPPPPPPPPPPPXXXXXXXXXXXXX	EEIDPDEEESAK(0.912)K(0.544)K(0.544)	EEIDPDEEESAK(7.1)K(0)K(0)	12	2	1.2714	16946000	0	16946000	0	NaN			49	651	822	822	391	398	446	464	446	464	OT_220506_Siyu_GelBand_PA-01	20678	446	464	OT_220506_Siyu_GelBand_PA-01	20678	446	464	OT_220506_Siyu_GelBand_PA-01	20678
sp|Q14692|BMS1_HUMAN	823	sp|Q14692|BMS1_HUMAN	sp|Q14692|BMS1_HUMAN	sp|Q14692|BMS1_HUMAN Ribosome biogenesis protein BMS1 homolog OS=Homo sapiens OX=9606 GN=BMS1 PE=1 SV=1	Ribosome biogenesis protein BMS1 homolog	BMS1	0.544162	0	0.0227735	52.725	52.725	52.725		2	K	EVKEEIDPDEEESAKKKHLDKKRKLKEMFDA	X;X;X;X;X;X;X;X;X;X;X;X;X;X;X;X;X;X;X;X;X;X;X;X;X;X;X;X;X;X;X	XXXXXXXXXXXXXXXXXXXXXXXXXXXXXXX	EEIDPDEEESAK(0.912)K(0.544)K(0.544)	EEIDPDEEESAK(7.1)K(0)K(0)	13	2	1.2714	16946000	0	16946000	0	NaN			50	651	823	823	391	398	446	464	446	464	OT_220506_Siyu_GelBand_PA-01	20678	446	464	OT_220506_Siyu_GelBand_PA-01	20678	446	464	OT_220506_Siyu_GelBand_PA-01	20678
sp|Q14692|BMS1_HUMAN	824	sp|Q14692|BMS1_HUMAN	sp|Q14692|BMS1_HUMAN	sp|Q14692|BMS1_HUMAN Ribosome biogenesis protein BMS1 homolog OS=Homo sapiens OX=9606 GN=BMS1 PE=1 SV=1	Ribosome biogenesis protein BMS1 homolog	BMS1	0.544162	0	0.0227735	52.725	52.725	52.725		2	K	VKEEIDPDEEESAKKKHLDKKRKLKEMFDAE	X;X;X;X;X;X;X;X;X;X;X;X;X;Methyl (K);Dimethyl (K);Methyl (K);X;X;X;X;X;X;X;X;X;X;X;X;X;X;X	XXPPPPPPPPPPPPPPXXXXXXXXXXXXXXX	EEIDPDEEESAK(0.912)K(0.544)K(0.544)	EEIDPDEEESAK(7.1)K(0)K(0)	14	2	1.2714	16946000	0	16946000	0	NaN			51	651	824	824	391	398	446	464	446	464	OT_220506_Siyu_GelBand_PA-01	20678	446	464	OT_220506_Siyu_GelBand_PA-01	20678	446	464	OT_220506_Siyu_GelBand_PA-01	20678
tr|K7EKM7|K7EKM7_HUMAN;sp|O75264|SIM24_HUMAN	22;92	tr|K7EKM7|K7EKM7_HUMAN	tr|K7EKM7|K7EKM7_HUMAN	tr|K7EKM7|K7EKM7_HUMAN Small integral membrane protein 24 OS=Homo sapiens OX=9606 GN=SMIM24 PE=1 SV=1;sp|O75264|SIM24_HUMAN Small integral membrane protein 24 OS=Homo sapiens OX=9606 GN=SMIM24 PE=2 SV=2	Small integral membrane protein 24	SMIM24	0.998567	28.4293	0.0227852	58.596	8.7828	58.596		2	K	QDQSEDKREKKEAKEKEEKRKKEKKTAKEGE	X;X;X;X;X;X;X;X;X;X;X;X;X;Propionylation (K);X;Methyl (K);X;X;Methyl (K);X;X;X;X;X;X;X;X;X;X;X;X	XXXXXXXXXXXPPPPPPPPPXXXXXXXXXXX	EAK(0.002)EK(0.999)EEK(0.999)R	EAK(-28)EK(28)EEK(32)R	5	3	-1.3609	1050800	0	1050800	0	NaN			17	141	22	22	365	372	415	428	415	428	OT_220506_Siyu_GelBand_PA-01	3607	415	428	OT_220506_Siyu_GelBand_PA-01	3607	415	428	OT_220506_Siyu_GelBand_PA-01	3607
tr|K7EKM7|K7EKM7_HUMAN;sp|O75264|SIM24_HUMAN	25;95	tr|K7EKM7|K7EKM7_HUMAN	tr|K7EKM7|K7EKM7_HUMAN	tr|K7EKM7|K7EKM7_HUMAN Small integral membrane protein 24 OS=Homo sapiens OX=9606 GN=SMIM24 PE=1 SV=1;sp|O75264|SIM24_HUMAN Small integral membrane protein 24 OS=Homo sapiens OX=9606 GN=SMIM24 PE=2 SV=2	Small integral membrane protein 24	SMIM24	0.999342	31.8067	0.0227852	58.596	8.7828	58.596		2	K	SEDKREKKEAKEKEEKRKKEKKTAKEGESNL	X;X;X;X;X;X;X;X;X;X;Propionylation (K);X;Methyl (K);X;X;Methyl (K);X;X;X;X;X;X;X;X;X;X;X;X;X;X;X	XXXXXXXXPPPPPPPPPXXXXXXXXXXXXXX	EAK(0.002)EK(0.999)EEK(0.999)R	EAK(-28)EK(28)EEK(32)R	8	3	-1.3609	1050800	0	1050800	0	NaN			18	141	25	25	365	372	415	428	415	428	OT_220506_Siyu_GelBand_PA-01	3607	415	428	OT_220506_Siyu_GelBand_PA-01	3607	415	428	OT_220506_Siyu_GelBand_PA-01	3607
tr|H0Y701|H0Y701_HUMAN;sp|Q6TFL3|CC171_HUMAN	30;790	tr|H0Y701|H0Y701_HUMAN	tr|H0Y701|H0Y701_HUMAN	tr|H0Y701|H0Y701_HUMAN Coiled-coil domain-containing protein 171 (Fragment) OS=Homo sapiens OX=9606 GN=CCDC171 PE=1 SV=2;sp|Q6TFL3|CC171_HUMAN Coiled-coil domain-containing protein 171 OS=Homo sapiens OX=9606 GN=CCDC171 PE=2 SV=1	Coiled-coil domain-containing protein 171 (Fragment)	CCDC171	0.644082	5.31488	0.0228954	48.561	8.5164	48.561		1	K	ALSTVEEKKQEEAKMKKKTFKGLIRIFRKGV	X;X;X;X;X;X;X;X;Trimethyl (K);X;X;X;X;Dimethyl (K);X;Methyl (K);X;X;X;X;X;X;X;X;X;X;X;X;X;X;X	XXXXXXXXPPPPPPPPPXXXXXXXXXXXXXX	KQEEAK(0.211)MK(0.644)K(0.145)	K(-39)QEEAK(-5.3)MK(5.3)K(-6.9)	8	2	-3.1706	3653800	3653800	0	0	NaN			65	779	30	30	1355	1398	1555	1609	1555	1609	OT_220506_Siyu_GelBand_PA-01	26786	1555	1609	OT_220506_Siyu_GelBand_PA-01	26786	1555	1609	OT_220506_Siyu_GelBand_PA-01	26786
sp|Q9NYW5|TA2R4_HUMAN	293	sp|Q9NYW5|TA2R4_HUMAN	sp|Q9NYW5|TA2R4_HUMAN	sp|Q9NYW5|TA2R4_HUMAN Taste receptor type 2 member 4 OS=Homo sapiens OX=9606 GN=TAS2R4 PE=1 SV=1	Taste receptor type 2 member 4	TAS2R4	0.999925	41.2311	0.0230227	71.949	8.9709	71.949		1	K	VLIIITHPKLKTTAKKILCFKK_________	X;X;X;X;X;X;X;X;X;X;X;X;X;X;X;Methyl (K);X;X;X;X;Propionylation (K);Dimethyl (K);X;X;X;X;X;X;X;X;X	XXXXXXXXXXXXXXXPPPPPPPXXXXXXXXX	K(1)ILCFKK	K(41)ILCFK(-41)K(-67)	1	2	3.5585	12057000	12057000	0	0	NaN			101	1091	293	293	1199	1231	1377	1422	1377	1422	OT_220506_Siyu_GelBand_PA-01	4279	1377	1422	OT_220506_Siyu_GelBand_PA-01	4279	1377	1422	OT_220506_Siyu_GelBand_PA-01	4279
tr|H9KV82|H9KV82_HUMAN;sp|Q8N7U6|EFHB_HUMAN	18;18	tr|H9KV82|H9KV82_HUMAN	tr|H9KV82|H9KV82_HUMAN	tr|H9KV82|H9KV82_HUMAN EF-hand domain-containing family member B OS=Homo sapiens OX=9606 GN=EFHB PE=1 SV=1;sp|Q8N7U6|EFHB_HUMAN EF-hand domain-containing family member B OS=Homo sapiens OX=9606 GN=EFHB PE=1 SV=4	EF-hand domain-containing family member B	EFHB	0.999667	34.7677	0.0230291	52.03	18.682	52.03		2	K	MEIGHPHEGKDDLGDKRVIMGTKFPMELGIR	X;X;X;X;X;X;X;X;X;Acetyl (K);X;X;X;X;X;Methyl (K);X;X;X;X;X;X;Methyl (K);X;X;X;X;X;X;X;X	PPPPPPPPPPPPPPPPPPPPPPPXXXXXXXX	MNMEIGHPHEGKDDLGDK(1)RVIMGTK(1)	MNMEIGHPHEGK(-35)DDLGDK(35)RVIMGTK(52)	18	3	-3.3763	879630	0	879630	0	NaN			74	845	18	18	1834	1899	2111	2183	2111	2183	OT_220506_Siyu_GelBand_PA-01	30351	2111	2183	OT_220506_Siyu_GelBand_PA-01	30351	2111	2183	OT_220506_Siyu_GelBand_PA-01	30351
tr|H9KV82|H9KV82_HUMAN;sp|Q8N7U6|EFHB_HUMAN	25;25	tr|H9KV82|H9KV82_HUMAN	tr|H9KV82|H9KV82_HUMAN	tr|H9KV82|H9KV82_HUMAN EF-hand domain-containing family member B OS=Homo sapiens OX=9606 GN=EFHB PE=1 SV=1;sp|Q8N7U6|EFHB_HUMAN EF-hand domain-containing family member B OS=Homo sapiens OX=9606 GN=EFHB PE=1 SV=4	EF-hand domain-containing family member B	EFHB	1	52.0301	0.0230291	52.03	18.682	52.03		2	K	EGKDDLGDKRVIMGTKFPMELGIRVGLGKED	X;X;Acetyl (K);X;X;X;X;X;Methyl (K);X;X;X;X;X;X;Methyl (K);X;X;X;X;X;X;X;X;X;X;X;X;X;X;X	PPPPPPPPPPPPPPPPXXXXXXXXXXXXXXX	MNMEIGHPHEGKDDLGDK(1)RVIMGTK(1)	MNMEIGHPHEGK(-35)DDLGDK(35)RVIMGTK(52)	25	3	-3.3763	879630	0	879630	0	NaN			75	845	25	25	1834	1899	2111	2183	2111	2183	OT_220506_Siyu_GelBand_PA-01	30351	2111	2183	OT_220506_Siyu_GelBand_PA-01	30351	2111	2183	OT_220506_Siyu_GelBand_PA-01	30351
sp|Q13029|PRDM2_HUMAN	1487	sp|Q13029|PRDM2_HUMAN	sp|Q13029|PRDM2_HUMAN	sp|Q13029|PRDM2_HUMAN PR domain zinc finger protein 2 OS=Homo sapiens OX=9606 GN=PRDM2 PE=1 SV=3	PR domain zinc finger protein 2	PRDM2	0.488264	0	0.0232054	40.994	6.2739	40.994			K	KHAAFSCPKKPLSPPKKKVSHSSKKGGHSSP	Acetyl (K);X;X;X;X;X;X;X;X;X;X;X;X;X;X;Methyl (K);X;X;X;X;X;X;X;X;X;X;X;X;X;X;X	PPPPPPPPPPPPPPPPPXXXXXXXXXXXXXX	EFTYIGSLNK(0.001)HAAFSCPK(0.011)K(0.011)PLSPPK(0.488)K(0.488)	EFTYIGSLNK(-29)HAAFSCPK(-17)K(-17)PLSPPK(0)K(0)	25	4	3.0244	0	0	0	0	NaN			46	598	1487	1487	405	412			461	479	OT_220506_Siyu_GelBand_PA-01	12023	461	479	OT_220506_Siyu_GelBand_PA-01	12023	461	479	OT_220506_Siyu_GelBand_PA-01	12023
sp|Q13029|PRDM2_HUMAN	1488	sp|Q13029|PRDM2_HUMAN	sp|Q13029|PRDM2_HUMAN	sp|Q13029|PRDM2_HUMAN PR domain zinc finger protein 2 OS=Homo sapiens OX=9606 GN=PRDM2 PE=1 SV=3	PR domain zinc finger protein 2	PRDM2	0.488416	0	0.0232054	40.994	6.2739	40.994			K	HAAFSCPKKPLSPPKKKVSHSSKKGGHSSPA	X;X;X;X;X;X;X;X;X;X;X;X;X;X;X;X;X;X;X;X;X;X;X;X;X;X;X;X;X;X;X	XXXXXXXXXXXXXXXXXXXXXXXXXXXXXXX	EFTYIGSLNK(0.001)HAAFSCPK(0.011)K(0.011)PLSPPK(0.488)K(0.488)	EFTYIGSLNK(-29)HAAFSCPK(-17)K(-17)PLSPPK(0)K(0)	26	4	3.0244	0	0	0	0	NaN			47	598	1488	1488	405	412			461	479	OT_220506_Siyu_GelBand_PA-01	12023	461	479	OT_220506_Siyu_GelBand_PA-01	12023	461	479	OT_220506_Siyu_GelBand_PA-01	12023
sp|Q8WZ42|TITIN_HUMAN;tr|A0A0A0MTS7|A0A0A0MTS7_HUMAN	8008;8325	sp|Q8WZ42|TITIN_HUMAN	sp|Q8WZ42|TITIN_HUMAN	sp|Q8WZ42|TITIN_HUMAN Titin OS=Homo sapiens OX=9606 GN=TTN PE=1 SV=4;tr|A0A0A0MTS7|A0A0A0MTS7_HUMAN Titin OS=Homo sapiens OX=9606 GN=TTN PE=1 SV=1	Titin	TTN	0.984019	18.2026	0.0232346	40.856	7.2314	40.856		1	K	YKMQFKNNVASLVINKVDHSDVGEYSCKADN	X;Dimethyl (K);X;X;X;Trimethyl (K);X;X;X;X;X;X;X;X;X;Methyl (K);X;X;X;X;X;X;X;X;X;X;X;X;X;X;X	PPPPPPPPPPPPPPPPXXXXXXXXXXXXXXX	SAPAYK(0.001)MQFK(0.015)NNVASLVINK(0.984)	SAPAYK(-33)MQFK(-18)NNVASLVINK(18)	20	3	0.7447	46811000	46811000	0	0	NaN			85	894	8008	8008	2266	2353	2626	2729	2626	2729	OT_220506_Siyu_GelBand_PA-01	34853	2626	2729	OT_220506_Siyu_GelBand_PA-01	34853	2626	2729	OT_220506_Siyu_GelBand_PA-01	34853
sp|O14733|MP2K7_HUMAN	157	sp|O14733|MP2K7_HUMAN	sp|O14733|MP2K7_HUMAN	sp|O14733|MP2K7_HUMAN Dual specificity mitogen-activated protein kinase kinase 7 OS=Homo sapiens OX=9606 GN=MAP2K7 PE=1 SV=2	Dual specificity mitogen-activated protein kinase kinase 7	MAP2K7	0.99988	39.2029	0.0232544	82.645	16.455	82.645		1	K	TGHVIAVKQMRRSGNKEENKRILMDLDVVLK	X;X;X;X;X;X;X;X;X;X;X;X;X;X;X;Methyl (K);X;X;X;Dimethyl (K);X;X;X;X;X;X;X;X;X;X;X	XXXXXXXXPPPPPPPPPPPPXXXXXXXXXXX	QMRRSGNK(1)EENK	QMRRSGNK(39)EENK(-39)	8	2	-3.391	52860000	52860000	0	0	NaN			11	82	157	157	2111	2193	2440	2528	2440	2528	OT_220506_Siyu_GelBand_PA-01	35271	2440	2528	OT_220506_Siyu_GelBand_PA-01	35271	2440	2528	OT_220506_Siyu_GelBand_PA-01	35271
tr|H0Y642|H0Y642_HUMAN;tr|H0Y622|H0Y622_HUMAN;sp|P0DN78|OPSG3_HUMAN;sp|P0DN77|OPSG2_HUMAN;sp|P04001|OPSG_HUMAN;sp|P04000|OPSR_HUMAN	124;124;261;261;261;261	tr|H0Y642|H0Y642_HUMAN	tr|H0Y642|H0Y642_HUMAN	tr|H0Y642|H0Y642_HUMAN Medium-wave-sensitive opsin 1 (Fragment) OS=Homo sapiens OX=9606 GN=OPN1MW2 PE=4 SV=1;tr|H0Y622|H0Y622_HUMAN Long-wave-sensitive opsin 1 (Fragment) OS=Homo sapiens OX=9606 GN=OPN1LW PE=3 SV=1;sp|P0DN78|OPSG3_HUMAN Medium-wave-sensiti	Medium-wave-sensitive opsin 1 (Fragment)	OPN1MW2	0.845512	7.42819	0.0232616	42.338	7.5175	42.338		1	K	IRAVAKQQKESESTQKAEKEFRNCILQLFGK	X;X;X;X;X;Trimethyl (K);X;X;Propionylation (K);X;X;X;X;X;X;Methyl (K);X;X;Dimethyl (K);X;X;X;X;X;X;X;X;X;X;X;X	XXPPPPPPPPPPPPPPPPPXXXXXXXXXXXX	AVAK(0.001)QQK(0.001)ESESTQK(0.846)AEK(0.153)	AVAK(-33)QQK(-33)ESESTQK(7.4)AEK(-7.4)	14	3	2.4247	1835500	1835500	0	0	NaN			21	184	124	124	200	204	229	231	229	231	OT_220506_Siyu_GelBand_PA-01	22751	229	231	OT_220506_Siyu_GelBand_PA-01	22751	229	231	OT_220506_Siyu_GelBand_PA-01	22751
sp|Q2KHT4|GSG1_HUMAN;tr|A0A494C0G6|A0A494C0G6_HUMAN	337;350	sp|Q2KHT4|GSG1_HUMAN	sp|Q2KHT4|GSG1_HUMAN	sp|Q2KHT4|GSG1_HUMAN Germ cell-specific gene 1 protein OS=Homo sapiens OX=9606 GN=GSG1 PE=1 SV=2;tr|A0A494C0G6|A0A494C0G6_HUMAN Germ cell-specific gene 1 protein OS=Homo sapiens OX=9606 GN=GSG1 PE=1 SV=1	Germ cell-specific gene 1 protein	GSG1	1	45.161	0.0232694	45.161	11.072	45.161		1	K	ELRNKGFQRGASQELKEAVRSSVEEEQC___	X;X;X;X;X;X;X;X;X;X;X;X;X;X;X;Methyl (K);X;X;X;X;X;X;X;X;X;X;X;X;X;X;X	XXXXXPPPPPPPPPPPXXXXXXXXXXXXXXX	GFQRGASQELK(1)	GFQRGASQELK(45)	11	2	-0.30056	0	0	0	0	NaN			57	700	337	337	677	692	770	800	770	800	OT_220506_Siyu_GelBand_PA-01	36554	770	800	OT_220506_Siyu_GelBand_PA-01	36554	770	800	OT_220506_Siyu_GelBand_PA-01	36554
sp|Q9Y485|DMXL1_HUMAN;tr|F5H269|F5H269_HUMAN	1880;1880	sp|Q9Y485|DMXL1_HUMAN	sp|Q9Y485|DMXL1_HUMAN	sp|Q9Y485|DMXL1_HUMAN DmX-like protein 1 OS=Homo sapiens OX=9606 GN=DMXL1 PE=1 SV=3;tr|F5H269|F5H269_HUMAN DmX-like protein 1 OS=Homo sapiens OX=9606 GN=DMXL1 PE=1 SV=1	DmX-like protein 1	DMXL1	0.851961	8.55329	0.0232879	42.647	11	42.647		1	K	HLKAGCPMLALEVLSKMPKVIKKTRPFYRAS	X;X;X;X;X;X;X;Oxidation (M);X;X;X;X;X;X;X;Methyl (K);X;X;X;X;X;Dimethyl (K);X;X;X;X;X;X;X;X;X	XXXPPPPPPPPPPPPPPPPPPPXXXXXXXXX	AGCPMLALEVLSK(0.852)MPK(0.119)VIK(0.029)	AGCPMLALEVLSK(8.6)MPK(-8.6)VIK(-16)	13	3	-1.2612	902050	902050	0	0	NaN			110	1201	1880	1880	69	70	79	79	79	79	OT_220506_Siyu_GelBand_PA-01	28522	79	79	OT_220506_Siyu_GelBand_PA-01	28522	79	79	OT_220506_Siyu_GelBand_PA-01	28522
tr|D6RCF2|D6RCF2_HUMAN	153	tr|D6RCF2|D6RCF2_HUMAN	tr|D6RCF2|D6RCF2_HUMAN	tr|D6RCF2|D6RCF2_HUMAN Histone H2A OS=Homo sapiens OX=9606 GN=MACROH2A1 PE=1 SV=1	Histone H2A	MACROH2A1	0.981513	18.2107	0.0233024	45.764	45.764	45.764		1	K	SPSQKKPVSKKAGGKKGARKSKNSCTSK___	X;X;X;X;X;X;X;X;X;X;X;X;X;X;X;Methyl (K);X;X;X;Propionylation (K);X;X;X;X;X;X;X;Dimethyl (K);X;X;X	XXXXXXXXXXXXXXXPPPPPPPPPPPPPXXX	K(0.982)GARK(0.017)SK(0.001)NSCTSK	K(18)GARK(-18)SK(-32)NSCTSK(-42)	1	3	-0.63266	2572600	2572600	0	0	NaN			118	1241	153	153	1150	1178	1317	1360	1317	1360	OT_220506_Siyu_GelBand_PA-01	16976	1317	1360	OT_220506_Siyu_GelBand_PA-01	16976	1317	1360	OT_220506_Siyu_GelBand_PA-01	16976
sp|P15328|FOLR1_HUMAN	126	sp|P15328|FOLR1_HUMAN	sp|P15328|FOLR1_HUMAN	sp|P15328|FOLR1_HUMAN Folate receptor alpha OS=Homo sapiens OX=9606 GN=FOLR1 PE=1 SV=3	Folate receptor alpha	FOLR1	0.960493	13.9116	0.0233838	41.521	6.4308	41.521		1	K	PNLGPWIQQVDQSWRKERVLNVPLCKEDCEQ	X;X;X;X;X;X;X;X;X;X;X;X;X;X;X;Methyl (K);X;X;X;X;X;X;X;X;Carbamidomethyl (C);X;X;X;X;X;X	XXXXXXXXXXXXXXXPPPPPPPPPPPPPPPP	K(0.96)ERVLNVPLCK(0.04)EDCEQWWEDCR	K(14)ERVLNVPLCK(-14)EDCEQWWEDCR	1	3	-3.3236	9341400	9341400	0	0	NaN			25	249	126	126	1121	1148	1285	1328	1285	1328	OT_220506_Siyu_GelBand_PA-01	33275	1285	1328	OT_220506_Siyu_GelBand_PA-01	33275	1285	1328	OT_220506_Siyu_GelBand_PA-01	33275
tr|A0A5F9ZHW6|A0A5F9ZHW6_HUMAN;tr|A0A5F9ZH43|A0A5F9ZH43_HUMAN	857;3748	tr|A0A5F9ZHW6|A0A5F9ZHW6_HUMAN	tr|A0A5F9ZHW6|A0A5F9ZHW6_HUMAN	tr|A0A5F9ZHW6|A0A5F9ZHW6_HUMAN Xin actin-binding repeat-containing protein 2 OS=Homo sapiens OX=9606 GN=XIRP2 PE=1 SV=1;tr|A0A5F9ZH43|A0A5F9ZH43_HUMAN Xin actin-binding repeat-containing protein 2 OS=Homo sapiens OX=9606 GN=XIRP2 PE=1 SV=1	Xin actin-binding repeat-containing protein 2	XIRP2	0.843227	7.30611	0.0234201	40.012	9.0866	40.012		2	K	HFFFSNTVKITAFSKKNENIFNCDLIDSVDQ	X;X;X;X;X;X;X;X;X;X;X;X;X;X;Propionylation (K);Methyl (K);X;X;X;X;X;X;Carbamidomethyl (C);X;X;X;X;X;X;X;X	XXXXXXXXXPPPPPPPPPPPPPPPPPPPPPP	ITAFSK(0.157)K(0.843)NENIFNCDLIDSVDQIK(1)	ITAFSK(-7.3)K(7.3)NENIFNCDLIDSVDQIK(38)	7	3	-3.0791	7568400	0	7568400	0	NaN			115	1232	857	857	1012	1038	1162	1201	1162	1201	OT_220506_Siyu_GelBand_PA-01	31722	1162	1201	OT_220506_Siyu_GelBand_PA-01	31722	1162	1201	OT_220506_Siyu_GelBand_PA-01	31722
tr|A0A5F9ZHW6|A0A5F9ZHW6_HUMAN;tr|A0A5F9ZH43|A0A5F9ZH43_HUMAN	874;3765	tr|A0A5F9ZHW6|A0A5F9ZHW6_HUMAN	tr|A0A5F9ZHW6|A0A5F9ZHW6_HUMAN	tr|A0A5F9ZHW6|A0A5F9ZHW6_HUMAN Xin actin-binding repeat-containing protein 2 OS=Homo sapiens OX=9606 GN=XIRP2 PE=1 SV=1;tr|A0A5F9ZH43|A0A5F9ZH43_HUMAN Xin actin-binding repeat-containing protein 2 OS=Homo sapiens OX=9606 GN=XIRP2 PE=1 SV=1	Xin actin-binding repeat-containing protein 2	XIRP2	0.999878	38.3909	0.0234201	40.012	9.0866	40.012		2	K	ENIFNCDLIDSVDQIKNMPCLDLREFGKDVK	X;X;X;X;X;Carbamidomethyl (C);X;X;X;X;X;X;X;X;X;Methyl (K);X;X;X;X;X;X;X;X;X;X;X;X;X;X;X	PPPPPPPPPPPPPPPPXXXXXXXXXXXXXXX	ITAFSK(0.157)K(0.843)NENIFNCDLIDSVDQIK(1)	ITAFSK(-7.3)K(7.3)NENIFNCDLIDSVDQIK(38)	24	3	-3.0791	7568400	0	7568400	0	NaN			116	1232	874	874	1012	1038	1162	1201	1162	1201	OT_220506_Siyu_GelBand_PA-01	31722	1162	1201	OT_220506_Siyu_GelBand_PA-01	31722	1162	1201	OT_220506_Siyu_GelBand_PA-01	31722
sp|Q32MK0|MYLK3_HUMAN	801	sp|Q32MK0|MYLK3_HUMAN	sp|Q32MK0|MYLK3_HUMAN	sp|Q32MK0|MYLK3_HUMAN Myosin light chain kinase 3 OS=Homo sapiens OX=9606 GN=MYLK3 PE=1 SV=3	Myosin light chain kinase 3	MYLK3	0.626391	6.42588	0.0235526	40.751	10.268	40.751		1	K	SQLLLQKYIAQRKWKKHFYVVTAANRLRKFP	X;X;X;X;X;X;X;X;X;X;X;X;Acetyl (K);X;X;Methyl (K);X;X;X;X;X;X;X;X;X;X;X;X;X;X;X	XXXXXXXXXXXXPPPPPPPPPPPPPPPPXXX	K(0.229)WK(0.144)K(0.626)HFYVVTAANRLR	K(-7.1)WK(-6.4)K(6.4)HFYVVTAANRLR	4	3	1.3662	933180	933180	0	0	NaN			59	708	801	801	1443	1494	1664	1722	1664	1722	OT_220506_Siyu_GelBand_PA-01	28350	1664	1722	OT_220506_Siyu_GelBand_PA-01	28350	1664	1722	OT_220506_Siyu_GelBand_PA-01	28350

### Sheet: dimethyl K
Proteins	Positions within proteins	Leading proteins	Protein	Fasta headers	Protein names	Gene names	Localization prob	Score diff	PEP	Score	Delta score	Score for localization	Diagnostic peak	Number of Dimethyl (K)	Amino acid	Sequence window	Modification window	Peptide window coverage	Dimethyl (K) Probabilities	Dimethyl (K) Score diffs	Position in peptide	Charge	Mass error [ppm]	Intensity	Intensity___1	Intensity___2	Intensity___3	Ratio mod/base	Reverse	Potential contaminant	id	Protein group IDs	Positions	Position	Peptide IDs	Mod. peptide IDs	Evidence IDs	MS/MS IDs	Best localization evidence ID	Best localization MS/MS ID	Best localization raw file	Best localization scan number	Best score evidence ID	Best score MS/MS ID	Best score raw file	Best score scan number	Best PEP evidence ID	Best PEP MS/MS ID	Best PEP raw file	Best PEP scan number
sp|Q71DI3|H32_HUMAN;sp|P68431|H31_HUMAN;sp|Q16695|H31T_HUMAN;tr|Q5TEC6|Q5TEC6_HUMAN	28;28;28;28	sp|Q71DI3|H32_HUMAN	sp|Q71DI3|H32_HUMAN	sp|Q71DI3|H32_HUMAN Histone H3.2 OS=Homo sapiens OX=9606 GN=HIST2H3A PE=1 SV=3;sp|P68431|H31_HUMAN Histone H3.1 OS=Homo sapiens OX=9606 GN=H3C1 PE=1 SV=2;sp|Q16695|H31T_HUMAN Histone H3.1t OS=Homo sapiens OX=9606 GN=HIST3H3 PE=1 SV=3;tr|Q5TEC6|Q5TEC6_HUMAN	Histone H3.2	HIST2H3A	1	95.1052	0.00104307	137.93	74.208	114.76		1	K	GGKAPRKQLATKAARKSAPATGGVKKPHRYR	X;X;Propionylation (K);X;X;X;Propionylation (K);X;X;X;X;Propionylation (K);X;X;X;Dimethyl (K);X;X;X;X;X;X;X;X;Propionylation (K);Propionylation (K);X;X;X;X;X	XXXXXXXXXXXXXXXPPPPPPPPPPPPPPXX	K(1)SAPATGGVKKPHR	K(95)SAPATGGVK(-95)K(-100)PHR	1	2	2.1495	137380000	137380000	0	0	0.55644			86	791	28	28	1381	1427	1588;1589	1645;1646	1589	1646	OT_220506_Siyu_GelBand_PA-01	1166	1588	1645	OT_220506_Siyu_GelBand_PA-01	1135	1588	1645	OT_220506_Siyu_GelBand_PA-01	1135
sp|Q9UQ03|COR2B_HUMAN	414	sp|Q9UQ03|COR2B_HUMAN	sp|Q9UQ03|COR2B_HUMAN	sp|Q9UQ03|COR2B_HUMAN Coronin-2B OS=Homo sapiens OX=9606 GN=CORO2B PE=1 SV=4	Coronin-2B	CORO2B	0.99977	36.3801	0.00220635	110.76	8.8601	110.76		1	K	EGYKKSSKMVFKAPIKEKKSVVVNGIDLLEN	X;X;X;X;Propionylation (K);X;X;Methyl (K);X;X;X;Propionylation (K);X;X;X;Dimethyl (K);X;X;X;X;X;X;X;X;X;X;X;X;X;X;X	XXXXPPPPPPPPPPPPXXXXXXXXXXXXXXX	KSSKMVFKAPIK(1)	K(-100)SSK(-67)MVFK(-36)APIK(36)	12	2	4.1323	4326900	4326900	0	0	NaN			128	1164	414	414	1403	1450	1615	1672	1615	1672	OT_220506_Siyu_GelBand_PA-01	12708	1615	1672	OT_220506_Siyu_GelBand_PA-01	12708	1615	1672	OT_220506_Siyu_GelBand_PA-01	12708
sp|P15924|DESP_HUMAN	569	sp|P15924|DESP_HUMAN	sp|P15924|DESP_HUMAN	sp|P15924|DESP_HUMAN Desmoplakin OS=Homo sapiens OX=9606 GN=DSP PE=1 SV=3	Desmoplakin	DSP	0.984655	18.0731	0.00285766	110.14	29.381	110.14		1	K	MIDIEKIRAMTIAKLKTMRQEDYMKTIADLE	X;X;X;X;X;X;X;X;X;Oxidation (M);X;X;X;Propionylation (K);X;Dimethyl (K);X;X;X;X;X;X;X;X;X;X;X;X;X;X;X	XXXXXXPPPPPPPPPPXXXXXXXXXXXXXXX	IRAMTIAK(0.015)LK(0.985)	IRAMTIAK(-18)LK(18)	10	2	-2.3021	2079600	2079600	0	0	NaN			29	252	569	569	994	1018	1139	1175	1139	1175	OT_220506_Siyu_GelBand_PA-01	23995	1139	1175	OT_220506_Siyu_GelBand_PA-01	23995	1139	1175	OT_220506_Siyu_GelBand_PA-01	23995
tr|B8ZZI4|B8ZZI4_HUMAN;sp|Q8NCX0|CC150_HUMAN	422;935	tr|B8ZZI4|B8ZZI4_HUMAN	tr|B8ZZI4|B8ZZI4_HUMAN	tr|B8ZZI4|B8ZZI4_HUMAN Coiled-coil domain-containing protein 150 OS=Homo sapiens OX=9606 GN=CCDC150 PE=1 SV=1;sp|Q8NCX0|CC150_HUMAN Coiled-coil domain-containing protein 150 OS=Homo sapiens OX=9606 GN=CCDC150 PE=1 SV=2	Coiled-coil domain-containing protein 150	CCDC150	1	117.251	0.00375741	117.25	26.338	117.25		1	K	EKELKQMELIKDQYQKKNYEQSLSIQRFVCE	X;X;X;X;Propionylation (K);X;X;X;X;X;Acetyl (K);X;X;X;X;Dimethyl (K);X;X;X;X;X;X;X;X;X;X;X;X;X;X;X	XXPPPPPPPPPPPPPPXXXXXXXXXXXXXXX	ELKQMELIKDQYQK(1)	ELK(-120)QMELIK(-120)DQYQK(120)	14	2	-3.7486	2137700	2137700	0	0	NaN			100	854	422	422	472	480	534	553	534	553	OT_220506_Siyu_GelBand_PA-01	25302	534	553	OT_220506_Siyu_GelBand_PA-01	25302	534	553	OT_220506_Siyu_GelBand_PA-01	25302
tr|E5RGE7|E5RGE7_HUMAN;tr|E5RJ95|E5RJ95_HUMAN;tr|E5RFS0|E5RFS0_HUMAN;tr|E5RIC7|E5RIC7_HUMAN;sp|Q969P6|TOP1M_HUMAN	131;64;64;64;162	tr|E5RGE7|E5RGE7_HUMAN	tr|E5RGE7|E5RGE7_HUMAN	tr|E5RGE7|E5RGE7_HUMAN DNA topoisomerase I, mitochondrial (Fragment) OS=Homo sapiens OX=9606 GN=TOP1MT PE=1 SV=1;tr|E5RJ95|E5RJ95_HUMAN DNA topoisomerase I, mitochondrial (Fragment) OS=Homo sapiens OX=9606 GN=TOP1MT PE=1 SV=1;tr|E5RFS0|E5RFS0_HUMAN DNA top	DNA topoisomerase I, mitochondrial (Fragment)	TOP1MT	0.856448	7.7569	0.00404914	109.48	26.728	109.48		1	K	DKAAARKVLSREEKQKLKE____________	X;X;X;X;X;X;Acetyl (K);X;X;X;X;X;X;X;X;Dimethyl (K);X;X;X;X;X;X;X;X;X;X;X;X;X;X;X	XXXXXXPPPPPPPPPPXXXXXXXXXXXXXXX	KVLSREEK(0.144)QK(0.856)	K(-100)VLSREEK(-7.8)QK(7.8)	10	2	-3.6495	3623800	3623800	0	0	NaN			112	916	131	131	1430	1481	1650	1708	1650	1708	OT_220506_Siyu_GelBand_PA-01	6194	1650	1708	OT_220506_Siyu_GelBand_PA-01	6194	1650	1708	OT_220506_Siyu_GelBand_PA-01	6194
tr|A0A499FJI4|A0A499FJI4_HUMAN;sp|O75592|MYCB2_HUMAN	3081;3119	tr|A0A499FJI4|A0A499FJI4_HUMAN	tr|A0A499FJI4|A0A499FJI4_HUMAN	tr|A0A499FJI4|A0A499FJI4_HUMAN E3 ubiquitin-protein ligase MYCBP2 OS=Homo sapiens OX=9606 GN=MYCBP2 PE=1 SV=1;sp|O75592|MYCB2_HUMAN E3 ubiquitin-protein ligase MYCBP2 OS=Homo sapiens OX=9606 GN=MYCBP2 PE=1 SV=4	E3 ubiquitin-protein ligase MYCBP2	MYCBP2	0.987837	19.0966	0.00446921	94.407	15.637	94.407		1	K	PHGPDISKMGSINKNKVLSMLKEPPLHEKCE	X;X;X;X;X;X;X;X;Oxidation (M);X;X;X;X;Methyl (K);X;Dimethyl (K);X;X;X;X;X;X;X;X;X;X;X;X;X;X;X	XXXXXXXXPPPPPPPPXXXXXXXXXXXXXXX	MGSINK(0.012)NK(0.988)	MGSINK(-19)NK(19)	8	2	-2.2012	9834200	9834200	0	0	NaN			23	152	3081	3081	1805	1865	2072	2140	2072	2140	OT_220506_Siyu_GelBand_PA-01	15196	2072	2140	OT_220506_Siyu_GelBand_PA-01	15196	2072	2140	OT_220506_Siyu_GelBand_PA-01	15196
tr|A0A0A0MSI7|A0A0A0MSI7_HUMAN	349	tr|A0A0A0MSI7|A0A0A0MSI7_HUMAN	tr|A0A0A0MSI7|A0A0A0MSI7_HUMAN	tr|A0A0A0MSI7|A0A0A0MSI7_HUMAN Vascular endothelial growth factor A OS=Homo sapiens OX=9606 GN=VEGFA PE=1 SV=1	Vascular endothelial growth factor A	VEGFA	1	119.747	0.00517551	119.75	13.548	119.75		1	K	KRKKSRPCGPCSERRKHLFVQDPQTCKCSCK	X;X;X;X;X;X;X;X;X;X;X;X;X;X;X;Dimethyl (K);X;X;X;X;X;X;X;X;X;X;X;X;X;X;X	XXXXPPPPPPPPPPPPXXXXXXXXXXXXXXX	SRPCGPCSERRK(1)	SRPCGPCSERRK(120)	12	2	-2.0513	5202300	5202300	0	0	NaN			135	1221	349	349	2382	2472	2759	2873	2759	2873	OT_220506_Siyu_GelBand_PA-01	5259	2759	2873	OT_220506_Siyu_GelBand_PA-01	5259	2759	2873	OT_220506_Siyu_GelBand_PA-01	5259
tr|B1B1H9|B1B1H9_HUMAN	7	tr|B1B1H9|B1B1H9_HUMAN	tr|B1B1H9|B1B1H9_HUMAN	tr|B1B1H9|B1B1H9_HUMAN Fibroblast growth factor 13 (Fragment) OS=Homo sapiens OX=9606 GN=FGF13 PE=1 SV=1	Fibroblast growth factor 13 (Fragment)	FGF13	1	77.9683	0.00545232	98.523	18.294	98.523		2	K	_________MSGKVTKPKEEKDASKVLDDAP	X;X;X;X;X;X;X;X;X;X;X;X;X;X;X;Dimethyl (K);X;Dimethyl (K);X;X;Propionylation (K);X;X;X;X;X;X;X;X;X;X	XXXXXXXXXXXXXPPPPPPPPXXXXXXXXXX	VTK(1)PK(1)EEK	VTK(78)PK(38)EEK(-38)	3	2	0.21887	2160000	0	2160000	0	NaN			142	1235	7	7	2696	2793	3111	3236	3111	3236	OT_220506_Siyu_GelBand_PA-01	20427	3111	3236	OT_220506_Siyu_GelBand_PA-01	20427	3111	3236	OT_220506_Siyu_GelBand_PA-01	20427
tr|B1B1H9|B1B1H9_HUMAN	9	tr|B1B1H9|B1B1H9_HUMAN	tr|B1B1H9|B1B1H9_HUMAN	tr|B1B1H9|B1B1H9_HUMAN Fibroblast growth factor 13 (Fragment) OS=Homo sapiens OX=9606 GN=FGF13 PE=1 SV=1	Fibroblast growth factor 13 (Fragment)	FGF13	0.999836	37.8413	0.00545232	98.523	18.294	98.523		2	K	_______MSGKVTKPKEEKDASKVLDDAPPG	X;X;X;X;X;X;X;X;X;X;X;X;X;Dimethyl (K);X;Dimethyl (K);X;X;Propionylation (K);X;X;X;X;X;X;X;X;X;X;X;X	XXXXXXXXXXXPPPPPPPPXXXXXXXXXXXX	VTK(1)PK(1)EEK	VTK(78)PK(38)EEK(-38)	5	2	0.21887	2160000	0	2160000	0	NaN			143	1235	9	9	2696	2793	3111	3236	3111	3236	OT_220506_Siyu_GelBand_PA-01	20427	3111	3236	OT_220506_Siyu_GelBand_PA-01	20427	3111	3236	OT_220506_Siyu_GelBand_PA-01	20427
tr|B7ZL14|B7ZL14_HUMAN;tr|H0Y7W6|H0Y7W6_HUMAN;sp|Q96RU3|FNBP1_HUMAN	66;28;66	tr|B7ZL14|B7ZL14_HUMAN	tr|B7ZL14|B7ZL14_HUMAN	tr|B7ZL14|B7ZL14_HUMAN FNBP1 protein OS=Homo sapiens OX=9606 GN=FNBP1 PE=1 SV=1;tr|H0Y7W6|H0Y7W6_HUMAN Formin-binding protein 1 (Fragment) OS=Homo sapiens OX=9606 GN=FNBP1 PE=1 SV=2;sp|Q96RU3|FNBP1_HUMAN Formin-binding protein 1 OS=Homo sapiens OX=9606 GN=	FNBP1 protein	FNBP1	0.992349	22.1302	0.00561886	111.88	111.88	111.88		2	K	KKYQPKKNSKEEEEYKYTSCKAFISNLNEMN	X;X;X;X;X;X;Propionylation (K);X;X;X;X;X;X;X;X;Dimethyl (K);X;X;X;X;Dimethyl (K);X;X;X;X;X;X;X;X;X;X	XXXXXXPPPPPPPPPPPPPPPXXXXXXXXXX	K(0.008)NSK(0.008)EEEEYK(0.992)YTSCK(0.992)	K(-22)NSK(-22)EEEEYK(22)YTSCK(22)	10	3	-3.3224	2977500	0	2977500	0	NaN			114	951	66	66	1333	1373	1527	1579	1527	1579	OT_220506_Siyu_GelBand_PA-01	4196	1527	1579	OT_220506_Siyu_GelBand_PA-01	4196	1527	1579	OT_220506_Siyu_GelBand_PA-01	4196
tr|B7ZL14|B7ZL14_HUMAN;tr|H0Y7W6|H0Y7W6_HUMAN;sp|Q96RU3|FNBP1_HUMAN	71;33;71	tr|B7ZL14|B7ZL14_HUMAN	tr|B7ZL14|B7ZL14_HUMAN	tr|B7ZL14|B7ZL14_HUMAN FNBP1 protein OS=Homo sapiens OX=9606 GN=FNBP1 PE=1 SV=1;tr|H0Y7W6|H0Y7W6_HUMAN Formin-binding protein 1 (Fragment) OS=Homo sapiens OX=9606 GN=FNBP1 PE=1 SV=2;sp|Q96RU3|FNBP1_HUMAN Formin-binding protein 1 OS=Homo sapiens OX=9606 GN=	FNBP1 protein	FNBP1	0.992349	22.1302	0.00561886	111.88	111.88	111.88		2	K	KKNSKEEEEYKYTSCKAFISNLNEMNDYAGQ	X;Propionylation (K);X;X;X;X;X;X;X;X;Dimethyl (K);X;X;X;X;Dimethyl (K);X;X;X;X;X;X;X;X;X;X;X;X;X;X;X	XPPPPPPPPPPPPPPPXXXXXXXXXXXXXXX	K(0.008)NSK(0.008)EEEEYK(0.992)YTSCK(0.992)	K(-22)NSK(-22)EEEEYK(22)YTSCK(22)	15	3	-3.3224	2977500	0	2977500	0	NaN			115	951	71	71	1333	1373	1527	1579	1527	1579	OT_220506_Siyu_GelBand_PA-01	4196	1527	1579	OT_220506_Siyu_GelBand_PA-01	4196	1527	1579	OT_220506_Siyu_GelBand_PA-01	4196
tr|Q5SYF9|Q5SYF9_HUMAN	14	tr|Q5SYF9|Q5SYF9_HUMAN	tr|Q5SYF9|Q5SYF9_HUMAN	tr|Q5SYF9|Q5SYF9_HUMAN HAUS augmin-like complex subunit 6 (Fragment) OS=Homo sapiens OX=9606 GN=HAUS6 PE=1 SV=1	HAUS augmin-like complex subunit 6 (Fragment)	HAUS6	0.963737	14.2488	0.00725849	86.344	6.8553	86.344		1	K	__MGTPKEKNEAISKKIPEFEVENSPLSDVA	X;X;X;X;X;X;Propionylation (K);X;Methyl (K);X;X;X;X;X;Propionylation (K);Dimethyl (K);X;X;X;X;X;X;X;X;X;X;X;X;X;X;X	XXXPPPPPPPPPPPPPXXXXXXXXXXXXXXX	GTPKEKNEAISK(0.036)K(0.964)	GTPK(-80)EK(-60)NEAISK(-14)K(14)	13	2	-2.233	919930	919930	0	0	NaN			149	1259	14	14	799	821	920	954	920	954	OT_220506_Siyu_GelBand_PA-01	14279	920	954	OT_220506_Siyu_GelBand_PA-01	14279	920	954	OT_220506_Siyu_GelBand_PA-01	14279
tr|H0Y8Z7|H0Y8Z7_HUMAN;sp|Q5H9U9|DDX6L_HUMAN;sp|Q8IY21|DDX60_HUMAN	73;1564;1580	tr|H0Y8Z7|H0Y8Z7_HUMAN	tr|H0Y8Z7|H0Y8Z7_HUMAN	tr|H0Y8Z7|H0Y8Z7_HUMAN Probable ATP-dependent RNA helicase DDX60 (Fragment) OS=Homo sapiens OX=9606 GN=DDX60 PE=1 SV=1;sp|Q5H9U9|DDX6L_HUMAN Probable ATP-dependent RNA helicase DDX60-like OS=Homo sapiens OX=9606 GN=DDX60L PE=2 SV=2;sp|Q8IY21|DDX60_HUMAN Pr	Probable ATP-dependent RNA helicase DDX60 (Fragment)	DDX60	1	79.4509	0.00745334	80.318	6.4373	80.318		1	K	KECEDSQLVSHLMSCKEGRVAISPFVCLSGN	Propionylation (K);X;X;X;X;X;X;X;X;X;X;X;X;X;Carbamidomethyl (C);Dimethyl (K);X;X;X;X;X;X;X;X;X;X;X;X;X;X;X	PPPPPPPPPPPPPPPPXXXXXXXXXXXXXXX	FTGKECEDSQLVSHLMSCK(1)	FTGK(-79)ECEDSQLVSHLMSCK(79)	19	2	-1.5785	1238800	1238800	0	0	NaN			82	729	73	73	623	637	712	742	712	742	OT_220506_Siyu_GelBand_PA-01	23709	712	742	OT_220506_Siyu_GelBand_PA-01	23709	712	742	OT_220506_Siyu_GelBand_PA-01	23709
sp|P51815|ZN75D_HUMAN	340	sp|P51815|ZN75D_HUMAN	sp|P51815|ZN75D_HUMAN	sp|P51815|ZN75D_HUMAN Zinc finger protein 75D OS=Homo sapiens OX=9606 GN=ZNF75D PE=2 SV=2	Zinc finger protein 75D	ZNF75D	0.999752	36.0569	0.00789692	109.29	19.141	109.29		1	K	SVQKWHRAFPRKKRKKPATCKQELPKLMDLH	X;X;X;X;X;X;X;X;X;X;X;X;X;X;X;Dimethyl (K);X;X;X;Carbamidomethyl (C);Propionylation (K);X;X;X;X;Propionylation (K);X;X;X;X;X	XXXXXXXXXXXXXXXPPPPPPPPPPPXXXXX	K(1)PATCKQELPK	K(36)PATCK(-36)QELPK(-100)	1	2	2.2407	8568500	8568500	0	0	NaN			47	433	340	340	1339	1381	1537	1591	1537	1591	OT_220506_Siyu_GelBand_PA-01	13515	1537	1591	OT_220506_Siyu_GelBand_PA-01	13515	1537	1591	OT_220506_Siyu_GelBand_PA-01	13515
sp|Q16650|TBR1_HUMAN	72	sp|Q16650|TBR1_HUMAN	sp|Q16650|TBR1_HUMAN	sp|Q16650|TBR1_HUMAN T-box brain protein 1 OS=Homo sapiens OX=9606 GN=TBR1 PE=1 SV=1	T-box brain protein 1	TBR1	0.999989	49.4835	0.00802689	82.189	19.024	82.189		1	K	RGMTNQSDTDNFPDSKDSPGDVQRSKLSPVL	X;X;Oxidation (M);X;X;X;X;X;X;X;X;X;X;X;X;Dimethyl (K);X;X;X;X;X;X;X;X;X;X;X;X;X;X;X	PPPPPPPPPPPPPPPPXXXXXXXXXXXXXXX	SSPLKKITRGMTNQSDTDNFPDSK(1)	SSPLK(-62)K(-49)ITRGMTNQSDTDNFPDSK(49)	24	3	-0.33048	72799000	72799000	0	0	NaN			72	695	72	72	2392	2484	2772	2886	2772	2886	OT_220506_Siyu_GelBand_PA-01	12653	2772	2886	OT_220506_Siyu_GelBand_PA-01	12653	2772	2886	OT_220506_Siyu_GelBand_PA-01	12653
tr|A0A2R8Y358|A0A2R8Y358_HUMAN;tr|A0A1W2PS94|A0A1W2PS94_HUMAN	300;304	tr|A0A2R8Y358|A0A2R8Y358_HUMAN	tr|A0A2R8Y358|A0A2R8Y358_HUMAN	tr|A0A2R8Y358|A0A2R8Y358_HUMAN Testis-expressed protein 15 OS=Homo sapiens OX=9606 GN=TEX15 PE=4 SV=1;tr|A0A1W2PS94|A0A1W2PS94_HUMAN Testis-expressed protein 15 OS=Homo sapiens OX=9606 GN=TEX15 PE=4 SV=1	Testis-expressed protein 15	TEX15	0.893864	9.27125	0.00840132	84.687	9.5994	84.687		2	K	RTCSLNNCTVAKRFGKGKDATVTFVHFKKPV	X;X;X;X;X;X;X;X;X;X;X;X;X;X;X;Dimethyl (K);X;Trimethyl (K);X;X;X;X;X;X;X;X;X;Propionylation (K);Dimethyl (K);X;X	XXXXXXXXXXXXXPPPPPPPPPPPPPPPPXX	FGK(0.894)GK(0.106)DATVTFVHFK(0.029)K(0.971)	FGK(9.3)GK(-9.3)DATVTFVHFK(-15)K(15)	3	2	1.0866	99916000	0	99916000	0	NaN			137	1226	300	300	564	574	638	664	638	664	OT_220506_Siyu_GelBand_PA-01	35480	638	664	OT_220506_Siyu_GelBand_PA-01	35480	638	664	OT_220506_Siyu_GelBand_PA-01	35480
tr|A0A2R8Y358|A0A2R8Y358_HUMAN;tr|A0A1W2PS94|A0A1W2PS94_HUMAN	313;317	tr|A0A2R8Y358|A0A2R8Y358_HUMAN	tr|A0A2R8Y358|A0A2R8Y358_HUMAN	tr|A0A2R8Y358|A0A2R8Y358_HUMAN Testis-expressed protein 15 OS=Homo sapiens OX=9606 GN=TEX15 PE=4 SV=1;tr|A0A1W2PS94|A0A1W2PS94_HUMAN Testis-expressed protein 15 OS=Homo sapiens OX=9606 GN=TEX15 PE=4 SV=1	Testis-expressed protein 15	TEX15	0.971192	15.3415	0.00840132	84.687	9.5994	84.687		2	K	FGKGKDATVTFVHFKKPVDPFVQENCLCNAL	X;X;Dimethyl (K);X;Trimethyl (K);X;X;X;X;X;X;X;X;X;Propionylation (K);Dimethyl (K);X;X;X;X;X;X;X;X;X;X;X;X;X;X;X	PPPPPPPPPPPPPPPPXXXXXXXXXXXXXXX	FGK(0.894)GK(0.106)DATVTFVHFK(0.029)K(0.971)	FGK(9.3)GK(-9.3)DATVTFVHFK(-15)K(15)	16	2	1.0866	99916000	0	99916000	0	NaN			138	1226	313	313	564	574	638	664	638	664	OT_220506_Siyu_GelBand_PA-01	35480	638	664	OT_220506_Siyu_GelBand_PA-01	35480	638	664	OT_220506_Siyu_GelBand_PA-01	35480
sp|P47914|RL29_HUMAN;tr|A0A3B3ITT5|A0A3B3ITT5_HUMAN	77;85	sp|P47914|RL29_HUMAN	sp|P47914|RL29_HUMAN	sp|P47914|RL29_HUMAN 60S ribosomal protein L29 OS=Homo sapiens OX=9606 GN=RPL29 PE=1 SV=2;tr|A0A3B3ITT5|A0A3B3ITT5_HUMAN 60S ribosomal protein L29 OS=Homo sapiens OX=9606 GN=RPL29 PE=1 SV=1	60S ribosomal protein L29	RPL29	0.947522	12.5683	0.0094511	88.176	39.888	88.176		1	K	AKAMSARAEAIKALVKPKEVKPKIPKGVSRK	X;Propionylation (K);X;X;X;X;X;X;X;X;X;Propionylation (K);X;X;X;Dimethyl (K);Propionylation (K);X;X;X;X;X;X;X;X;X;X;X;X;X;X;Propionylation (K)	PPPPPPPPPPPPPPPPXXXXXXXXXXXXXXX	KMQANNAKAMSARAEAIK(0.052)ALVK(0.948)	K(-84)MQANNAK(-46)AMSARAEAIK(-13)ALVK(13)	22	3	-1.4246	10737000	10737000	0	0	NaN			44	397	77	77	1323	1361	1515	1566	1515	1566	OT_220506_Siyu_GelBand_PA-01	24122	1515	1566	OT_220506_Siyu_GelBand_PA-01	24122	1515	1566	OT_220506_Siyu_GelBand_PA-01	24122
tr|E5RFN6|E5RFN6_HUMAN;sp|Q8WWZ4|ABCAA_HUMAN	1219;1219	tr|E5RFN6|E5RFN6_HUMAN	tr|E5RFN6|E5RFN6_HUMAN	tr|E5RFN6|E5RFN6_HUMAN ATP-binding cassette sub-family A member 10 OS=Homo sapiens OX=9606 GN=ABCA10 PE=1 SV=1;sp|Q8WWZ4|ABCAA_HUMAN ATP-binding cassette sub-family A member 10 OS=Homo sapiens OX=9606 GN=ABCA10 PE=2 SV=3	ATP-binding cassette sub-family A member 10	ABCA10	0.994559	22.6908	0.00947253	91.584	9.0407	91.584		1	K	EYYETKKSCFSTRKKKIAIRNVSFCVKKGEV	X;X;X;X;X;X;Propionylation (K);X;X;X;X;X;X;Propionylation (K);Propionylation (K);Dimethyl (K);X;X;X;X;X;X;X;X;X;X;X;X;X;X;X	XXXXXXPPPPPPPPPPXXXXXXXXXXXXXXX	KSCFSTRKK(0.005)K(0.995)	K(-86)SCFSTRK(-40)K(-23)K(23)	10	3	0.039192	1066600	1066600	0	0	NaN			104	890	1219	1219	1384	1431	1594	1651	1594	1651	OT_220506_Siyu_GelBand_PA-01	4048	1594	1651	OT_220506_Siyu_GelBand_PA-01	4048	1594	1651	OT_220506_Siyu_GelBand_PA-01	4048
sp|Q8N895|ZN366_HUMAN	226	sp|Q8N895|ZN366_HUMAN	sp|Q8N895|ZN366_HUMAN	sp|Q8N895|ZN366_HUMAN Zinc finger protein 366 OS=Homo sapiens OX=9606 GN=ZNF366 PE=1 SV=1	Zinc finger protein 366	ZNF366	1	67.432	0.00957279	75.652	6.8061	75.652		1	K	PLLPRKAEPQESEETKQKVERVDVNVQIDDS	X;X;X;X;X;Methyl (K);X;X;X;X;X;X;X;X;X;Dimethyl (K);X;X;X;X;X;X;X;X;X;X;X;X;X;X;X	XXXXXPPPPPPPPPPPXXXXXXXXXXXXXXX	KAEPQESEETK(1)	K(-67)AEPQESEETK(67)	11	2	-4.2449	5234800	5234800	0	0	NaN			98	847	226	226	1044	1071	1200	1241	1200	1241	OT_220506_Siyu_GelBand_PA-01	11420	1200	1241	OT_220506_Siyu_GelBand_PA-01	11420	1200	1241	OT_220506_Siyu_GelBand_PA-01	11420
sp|O14709|ZN197_HUMAN	928	sp|O14709|ZN197_HUMAN	sp|O14709|ZN197_HUMAN	sp|O14709|ZN197_HUMAN Zinc finger protein 197 OS=Homo sapiens OX=9606 GN=ZNF197 PE=2 SV=1	Zinc finger protein 197	ZNF197	0.520364	0.353959	0.00992867	73.233	20.955	73.233		1	K	QNKNLVVHQRMHTGEKPYECDKCRKSFTSKR	X;X;X;X;X;X;X;X;X;X;X;X;X;X;X;Dimethyl (K);X;X;X;Carbamidomethyl (C);X;Trimethyl (K);X;X;X;X;X;X;X;X;X	XXXXXXXXXXPPPPPPPPPPPPXXXXXXXXX	MHTGEK(0.52)PYECDK(0.48)	MHTGEK(0.35)PYECDK(-0.35)	6	2	-4.0225	2405600	2405600	0	0	NaN			14	81	928	928	1809	1870	2077	2145	2077	2145	OT_220506_Siyu_GelBand_PA-01	13027	2077	2145	OT_220506_Siyu_GelBand_PA-01	13027	2077	2145	OT_220506_Siyu_GelBand_PA-01	13027
tr|H0YHR3|H0YHR3_HUMAN;sp|Q8WYL5|SSH1_HUMAN	68;292	tr|H0YHR3|H0YHR3_HUMAN	tr|H0YHR3|H0YHR3_HUMAN	tr|H0YHR3|H0YHR3_HUMAN Protein phosphatase Slingshot homolog 1 (Fragment) OS=Homo sapiens OX=9606 GN=SSH1 PE=1 SV=1;sp|Q8WYL5|SSH1_HUMAN Protein phosphatase Slingshot homolog 1 OS=Homo sapiens OX=9606 GN=SSH1 PE=1 SV=2	Protein phosphatase Slingshot homolog 1 (Fragment)	SSH1	0.997848	26.6622	0.0103372	158.08	16.194	158.08		1	K	RNELEKQMNCNLKELKEFIDNEMLLILGQMD	X;X;X;X;X;Trimethyl (K);X;Oxidation (M);X;Carbamidomethyl (C);X;X;Methyl (K);X;X;Dimethyl (K);X;X;X;X;X;X;X;X;X;X;X;X;X;X;X	XPPPPPPPPPPPPPPPXXXXXXXXXXXXXXX	NELEKQMNCNLK(0.002)ELK(0.998)	NELEK(-140)QMNCNLK(-27)ELK(27)	15	2	-3.297	31141000	31141000	0	0	NaN			105	893	68	68	1889	1958	2178	2253	2178	2253	OT_220506_Siyu_GelBand_PA-01	20278	2178	2253	OT_220506_Siyu_GelBand_PA-01	20278	2178	2253	OT_220506_Siyu_GelBand_PA-01	20278
sp|Q5VTE0|EF1A3_HUMAN;sp|P68104|EF1A1_HUMAN;tr|A0A087WV01|A0A087WV01_HUMAN	165;165;165	sp|Q5VTE0|EF1A3_HUMAN	sp|Q5VTE0|EF1A3_HUMAN	sp|Q5VTE0|EF1A3_HUMAN Putative elongation factor 1-alpha-like 3 OS=Homo sapiens OX=9606 GN=EEF1A1P5 PE=5 SV=1;sp|P68104|EF1A1_HUMAN Elongation factor 1-alpha 1 OS=Homo sapiens OX=9606 GN=EEF1A1 PE=1 SV=1;tr|A0A087WV01|A0A087WV01_HUMAN Elongation factor 1-a	Putative elongation factor 1-alpha-like 3	EEF1A1P5	0.990958	20.4007	0.010564	60.379	30.444	60.379		1	K	VGVNKMDSTEPPYSQKRYEEIVKEVSTYIKK	X;X;X;X;Propionylation (K);X;X;X;X;X;X;X;X;X;X;Dimethyl (K);X;X;X;X;X;X;X;X;X;X;X;X;X;X;X	PPPPPPPPPPPPPPPPPXXXXXXXXXXXXXX	EHALLAYTLGVKQLIVGVNK(0.009)MDSTEPPYSQK(0.991)R	EHALLAYTLGVK(-53)QLIVGVNK(-20)MDSTEPPYSQK(20)R	31	4	0.86795	26935000	26935000	0	0	NaN			50	519	165	165	417	424	474	492	474	492	OT_220506_Siyu_GelBand_PA-01	34851	474	492	OT_220506_Siyu_GelBand_PA-01	34851	474	492	OT_220506_Siyu_GelBand_PA-01	34851
tr|A0A087WY61|A0A087WY61_HUMAN;sp|Q14980|NUMA1_HUMAN;tr|F5H4J1|F5H4J1_HUMAN;tr|F5H6Y5|F5H6Y5_HUMAN	326;326;326;326	tr|A0A087WY61|A0A087WY61_HUMAN	tr|A0A087WY61|A0A087WY61_HUMAN	tr|A0A087WY61|A0A087WY61_HUMAN Nuclear mitotic apparatus protein 1 OS=Homo sapiens OX=9606 GN=NUMA1 PE=1 SV=1;sp|Q14980|NUMA1_HUMAN Nuclear mitotic apparatus protein 1 OS=Homo sapiens OX=9606 GN=NUMA1 PE=1 SV=2;tr|F5H4J1|F5H4J1_HUMAN Nuclear mitotic appara	Nuclear mitotic apparatus protein 1	NUMA1	1	65.2308	0.0107551	66.784	11.608	66.784		1	K	RKINQLSEENGDLSFKLREFASHLQQLQDAL	X;Methyl (K);X;X;X;X;X;X;X;X;X;X;X;X;X;Dimethyl (K);X;X;X;X;X;X;X;X;X;X;X;X;X;X;X	PPPPPPPPPPPPPPPPXXXXXXXXXXXXXXX	TEKSQMDRKINQLSEENGDLSFK(1)	TEK(-67)SQMDRK(-65)INQLSEENGDLSFK(65)	23	2	-2.8923	3188000	3188000	0	0	NaN			69	659	326	326	2436	2528	2817	2932	2817	2932	OT_220506_Siyu_GelBand_PA-01	12388	2817	2932	OT_220506_Siyu_GelBand_PA-01	12388	2817	2932	OT_220506_Siyu_GelBand_PA-01	12388
tr|C9JL08|C9JL08_HUMAN;tr|E9PDH4|E9PDH4_HUMAN;sp|Q9Y2I7|FYV1_HUMAN	164;152;152	tr|C9JL08|C9JL08_HUMAN	tr|C9JL08|C9JL08_HUMAN	tr|C9JL08|C9JL08_HUMAN 1-phosphatidylinositol 3-phosphate 5-kinase (Fragment) OS=Homo sapiens OX=9606 GN=PIKFYVE PE=1 SV=1;tr|E9PDH4|E9PDH4_HUMAN 1-phosphatidylinositol 3-phosphate 5-kinase (Fragment) OS=Homo sapiens OX=9606 GN=PIKFYVE PE=1 SV=1;sp|Q9Y2I7|	1-phosphatidylinositol 3-phosphate 5-kinase (Fragment)	PIKFYVE	1	94.5381	0.010975	94.538	45.797	94.538		2	K	RLKEIMEGKSQDSDLKQYWMPDSQCKECYDC	X;X;X;X;X;X;X;X;X;X;X;X;X;X;X;Dimethyl (K);X;X;X;X;X;X;X;X;X;Dimethyl (K);X;X;X;X;X	XXXXXXXXXPPPPPPPPPPPPPPPPPXXXXX	SQDSDLK(1)QYWMPDSQCK(1)	SQDSDLK(95)QYWMPDSQCK(95)	7	2	-3.9624	825450	0	825450	0	NaN			130	1179	164	164	2370	2460	2746	2859	2746	2859	OT_220506_Siyu_GelBand_PA-01	14681	2746	2859	OT_220506_Siyu_GelBand_PA-01	14681	2746	2859	OT_220506_Siyu_GelBand_PA-01	14681
tr|C9JL08|C9JL08_HUMAN;tr|E9PDH4|E9PDH4_HUMAN;sp|Q9Y2I7|FYV1_HUMAN	174;162;162	tr|C9JL08|C9JL08_HUMAN	tr|C9JL08|C9JL08_HUMAN	tr|C9JL08|C9JL08_HUMAN 1-phosphatidylinositol 3-phosphate 5-kinase (Fragment) OS=Homo sapiens OX=9606 GN=PIKFYVE PE=1 SV=1;tr|E9PDH4|E9PDH4_HUMAN 1-phosphatidylinositol 3-phosphate 5-kinase (Fragment) OS=Homo sapiens OX=9606 GN=PIKFYVE PE=1 SV=1;sp|Q9Y2I7|	1-phosphatidylinositol 3-phosphate 5-kinase (Fragment)	PIKFYVE	1	94.5381	0.010975	94.538	45.797	94.538		2	K	QDSDLKQYWMPDSQCKECYDCSEKFTTFRRR	X;X;X;X;X;Dimethyl (K);X;X;X;X;X;X;X;X;X;Dimethyl (K);X;X;X;X;X;X;X;X;X;X;X;X;X;X;X	PPPPPPPPPPPPPPPPXXXXXXXXXXXXXXX	SQDSDLK(1)QYWMPDSQCK(1)	SQDSDLK(95)QYWMPDSQCK(95)	17	2	-3.9624	825450	0	825450	0	NaN			131	1179	174	174	2370	2460	2746	2859	2746	2859	OT_220506_Siyu_GelBand_PA-01	14681	2746	2859	OT_220506_Siyu_GelBand_PA-01	14681	2746	2859	OT_220506_Siyu_GelBand_PA-01	14681
sp|Q8IWI9|MGAP_HUMAN	1411	sp|Q8IWI9|MGAP_HUMAN	sp|Q8IWI9|MGAP_HUMAN	sp|Q8IWI9|MGAP_HUMAN MAX gene-associated protein OS=Homo sapiens OX=9606 GN=MGA PE=1 SV=4	MAX gene-associated protein	MGA	0.999998	57.3088	0.011555	72.34	15.981	72.34		1	K	KISMPSCQDQDDMAEKSGSETPDGPLSPGKM	X;X;X;Oxidation (M);X;X;X;X;X;X;X;X;X;X;X;Dimethyl (K);X;X;X;X;X;X;X;X;X;X;X;X;X;X;X	PPPPPPPPPPPPPPPPXXXXXXXXXXXXXXX	VKISMPSCQDQDDMAEK(1)	VK(-57)ISMPSCQDQDDMAEK(57)	17	2	3.5732	5479400	5479400	0	0	NaN			95	823	1411	1411	2611	2705	3018	3142	3018	3142	OT_220506_Siyu_GelBand_PA-01	19952	3018	3142	OT_220506_Siyu_GelBand_PA-01	19952	3018	3142	OT_220506_Siyu_GelBand_PA-01	19952
sp|P35251|RFC1_HUMAN	528	sp|P35251|RFC1_HUMAN	sp|P35251|RFC1_HUMAN	sp|P35251|RFC1_HUMAN Replication factor C subunit 1 OS=Homo sapiens OX=9606 GN=RFC1 PE=1 SV=4	Replication factor C subunit 1	RFC1	0.973579	14.9438	0.0125644	88.163	23.523	88.163		1	K	GKRKISPSKKESESKKSRPTSKRDSLAKTIK	X;X;X;Methyl (K);X;X;X;X;Acetyl (K);X;X;X;X;X;Propionylation (K);Dimethyl (K);X;X;X;X;X;X;X;X;X;X;X;X;X;X;X	XXXPPPPPPPPPPPPPXXXXXXXXXXXXXXX	KISPSKKESESK(0.026)K(0.974)	K(-79)ISPSK(-72)K(-72)ESESK(-15)K(15)	13	3	2.8377	12249000	12249000	0	0	NaN			39	341	528	528	1205	1237	1383	1428	1383	1428	OT_220506_Siyu_GelBand_PA-01	8231	1383	1428	OT_220506_Siyu_GelBand_PA-01	8231	1383	1428	OT_220506_Siyu_GelBand_PA-01	8231
tr|Q5JQZ9|Q5JQZ9_HUMAN;tr|F6QTA4|F6QTA4_HUMAN;sp|Q9BWU1|CDK19_HUMAN;tr|H0YDW9|H0YDW9_HUMAN;tr|F5H6D4|F5H6D4_HUMAN;sp|P49336|CDK8_HUMAN	59;59;119;77;119;119	tr|Q5JQZ9|Q5JQZ9_HUMAN	tr|Q5JQZ9|Q5JQZ9_HUMAN	tr|Q5JQZ9|Q5JQZ9_HUMAN Cyclin-dependent kinase 19 (Fragment) OS=Homo sapiens OX=9606 GN=CDK19 PE=1 SV=1;tr|F6QTA4|F6QTA4_HUMAN Cyclin-dependent kinase 19 OS=Homo sapiens OX=9606 GN=CDK19 PE=1 SV=1;sp|Q9BWU1|CDK19_HUMAN Cyclin-dependent kinase 19 OS=Homo sa	Cyclin-dependent kinase 19 (Fragment)	CDK19	0.969943	16.322	0.0126425	71.692	8.6165	71.692		1	K	LWHIIKFHRASKANKKPMQLPRSMVKSLLYQ	X;X;X;X;X;X;X;X;X;X;X;Trimethyl (K);X;X;Propionylation (K);Dimethyl (K);X;X;X;X;X;X;X;X;X;X;X;X;X;X;X	XXXXXXPPPPPPPPPPXXXXXXXXXXXXXXX	FHRASK(0.007)ANK(0.023)K(0.97)	FHRASK(-24)ANK(-16)K(16)	10	2	-1.7812	2216000	2216000	0	0	NaN			118	990	59	59	570	583	651	679	651	679	OT_220506_Siyu_GelBand_PA-01	23430	651	679	OT_220506_Siyu_GelBand_PA-01	23430	651	679	OT_220506_Siyu_GelBand_PA-01	23430
sp|Q09666|AHNK_HUMAN	5235	sp|Q09666|AHNK_HUMAN	sp|Q09666|AHNK_HUMAN	sp|Q09666|AHNK_HUMAN Neuroblast differentiation-associated protein AHNAK OS=Homo sapiens OX=9606 GN=AHNAK PE=1 SV=2	Neuroblast differentiation-associated protein AHNAK	AHNAK	0.762593	5.068	0.0126971	80.763	14.1	80.763		1	K	PDVDLQGPEAKIKFPKFSMPKIGIPGVKMEG	X;X;X;X;X;X;X;X;X;X;X;X;X;X;X;Dimethyl (K);X;X;Oxidation (M);X;X;X;X;X;X;X;X;Propionylation (K);X;X;X	XXXXXXXXXXXXXPPPPPPPPPPPPPPPXXX	FPK(0.763)FSMPK(0.237)IGIPGVK	FPK(5.1)FSMPK(-5.1)IGIPGVK(-75)	3	2	3.2776	5719900	5719900	0	0	NaN			57	579	5235	5235	598	612	685	715	685	715	OT_220506_Siyu_GelBand_PA-01	31848	685	715	OT_220506_Siyu_GelBand_PA-01	31848	685	715	OT_220506_Siyu_GelBand_PA-01	31848
sp|O00237|RN103_HUMAN	224	sp|O00237|RN103_HUMAN	sp|O00237|RN103_HUMAN	sp|O00237|RN103_HUMAN E3 ubiquitin-protein ligase RNF103 OS=Homo sapiens OX=9606 GN=RNF103 PE=1 SV=1	E3 ubiquitin-protein ligase RNF103	RNF103	0.999997	54.6508	0.0127683	69.111	20.4	69.111		1	K	HAASRIKTIYNAEHLKEEWNKSDQYWLKIYL	X;X;X;X;X;X;Trimethyl (K);X;X;X;X;X;X;X;X;Dimethyl (K);X;X;X;X;X;X;X;X;X;X;X;X;X;X;X	PPPPPPPPPPPPPPPPXXXXXXXXXXXXXXX	WITAHAASRIKTIYNAEHLK(1)	WITAHAASRIK(-55)TIYNAEHLK(55)	20	3	-2.6259	2740300	2740300	0	0	NaN			11	64	224	224	2743	2840	3160	3285	3160	3285	OT_220506_Siyu_GelBand_PA-01	15434	3160	3285	OT_220506_Siyu_GelBand_PA-01	15434	3160	3285	OT_220506_Siyu_GelBand_PA-01	15434
sp|P43005|EAA3_HUMAN	12	sp|P43005|EAA3_HUMAN	sp|P43005|EAA3_HUMAN	sp|P43005|EAA3_HUMAN Excitatory amino acid transporter 3 OS=Homo sapiens OX=9606 GN=SLC1A1 PE=1 SV=2	Excitatory amino acid transporter 3	SLC1A1	0.982395	17.4667	0.0127761	64.654	6.0616	64.654		1	K	____MGKPARKGCEWKRFLKNNWVLLSTVAA	X;X;X;X;X;X;Acetyl (K);X;X;X;Methyl (K);X;X;X;X;Dimethyl (K);X;X;X;X;X;X;X;X;X;X;X;X;X;X;X	XXXXPPPPPPPPPPPPXXXXXXXXXXXXXXX	MGKPARK(0.018)GCEWK(0.982)	MGK(-61)PARK(-17)GCEWK(17)	12	2	-1.5172	459720	459720	0	0	NaN			43	375	12	12	1798	1858	2065	2133	2065	2133	OT_220506_Siyu_GelBand_PA-01	4102	2065	2133	OT_220506_Siyu_GelBand_PA-01	4102	2065	2133	OT_220506_Siyu_GelBand_PA-01	4102
tr|A9IYQ1|A9IYQ1_HUMAN;sp|Q9NTI5|PDS5B_HUMAN	268;1316	tr|A9IYQ1|A9IYQ1_HUMAN	tr|A9IYQ1|A9IYQ1_HUMAN	tr|A9IYQ1|A9IYQ1_HUMAN Sister chromatid cohesion protein PDS5 homolog B (Fragment) OS=Homo sapiens OX=9606 GN=PDS5B PE=1 SV=1;sp|Q9NTI5|PDS5B_HUMAN Sister chromatid cohesion protein PDS5 homolog B OS=Homo sapiens OX=9606 GN=PDS5B PE=1 SV=1	Sister chromatid cohesion protein PDS5 homolog B (Fragment)	PDS5B	0.997863	26.9159	0.0129357	84.718	8.9784	84.718		1	K	TPKEEPTMKTSKKGSKKKSGPPAPEEEEEEE	X;X;X;X;X;X;X;X;X;X;X;Propionylation (K);X;X;X;Dimethyl (K);X;X;X;X;X;X;X;X;X;X;X;X;X;X;X	XXXPPPPPPPPPPPPPXXXXXXXXXXXXXXX	EEPTMKTSKK(0.002)GSK(0.998)	EEPTMK(-80)TSK(-43)K(-27)GSK(27)	13	3	-2.0012	12186000	12186000	0	0	NaN			141	1234	268	268	397	404	453	471	453	471	OT_220506_Siyu_GelBand_PA-01	2245	453	471	OT_220506_Siyu_GelBand_PA-01	2245	453	471	OT_220506_Siyu_GelBand_PA-01	2245
tr|A0A087X0P0|A0A087X0P0_HUMAN;sp|Q02224|CENPE_HUMAN	2193;2230	tr|A0A087X0P0|A0A087X0P0_HUMAN	tr|A0A087X0P0|A0A087X0P0_HUMAN	tr|A0A087X0P0|A0A087X0P0_HUMAN Centromere-associated protein E OS=Homo sapiens OX=9606 GN=CENPE PE=1 SV=1;sp|Q02224|CENPE_HUMAN Centromere-associated protein E OS=Homo sapiens OX=9606 GN=CENPE PE=1 SV=2	Centromere-associated protein E	CENPE	0.999371	32.0268	0.0132361	62.611	15.375	62.611		1	K	LQQDCDVPSRELRDLKLNQNMDLHIEEILKD	X;X;X;X;X;X;X;X;X;X;X;X;X;X;X;Dimethyl (K);X;X;X;X;X;X;X;X;X;X;X;X;X;X;X	PPPPPPPPPPPPPPPPXXXXXXXXXXXXXXX	QKELLIK(0.001)IQHLQQDCDVPSRELRDLK(0.999)	QK(-62)ELLIK(-32)IQHLQQDCDVPSRELRDLK(32)	26	3	-1.9123	683420	683420	0	0	NaN			52	551	2193	2193	2087	2169	2415	2503	2415	2503	OT_220506_Siyu_GelBand_PA-01	27867	2415	2503	OT_220506_Siyu_GelBand_PA-01	27867	2415	2503	OT_220506_Siyu_GelBand_PA-01	27867
tr|E7EMD6|E7EMD6_HUMAN	498	tr|E7EMD6|E7EMD6_HUMAN	tr|E7EMD6|E7EMD6_HUMAN	tr|E7EMD6|E7EMD6_HUMAN A-kinase anchor protein 10, mitochondrial OS=Homo sapiens OX=9606 GN=AKAP10 PE=1 SV=3	A-kinase anchor protein 10, mitochondrial	AKAP10	1	68.0858	0.0136108	85.672	22.873	85.672		1	K	AWTTMEKSSVKKASIKILKNFDEAIIVDAAS	X;X;X;X;X;X;Acetyl (K);X;X;X;X;X;X;X;X;Dimethyl (K);X;X;X;X;X;X;X;X;X;X;X;X;X;X;X	PPPPPPPPPPPPPPPPXXXXXXXXXXXXXXX	QAWTTMEKSSVKKASIK(1)	QAWTTMEK(-68)SSVK(-68)K(-68)ASIK(68)	17	2	-0.47544	2426500	2426500	0	0	NaN			147	1244	498	498	2065	2146	2386	2471;2472	2386	2471	OT_220506_Siyu_GelBand_PA-01	27484	2386	2471	OT_220506_Siyu_GelBand_PA-01	27484	2386	2471	OT_220506_Siyu_GelBand_PA-01	27484
sp|P48167|GLRB_HUMAN	234	sp|P48167|GLRB_HUMAN	sp|P48167|GLRB_HUMAN	sp|P48167|GLRB_HUMAN Glycine receptor subunit beta OS=Homo sapiens OX=9606 GN=GLRB PE=1 SV=1	Glycine receptor subunit beta	GLRB	1	98.6294	0.0136456	98.629	19.178	98.629		1	K	DPVQLEKIALPQFDIKKEDIEYGNCTKYYKG	X;X;X;X;X;X;X;X;X;X;X;X;X;X;X;Dimethyl (K);X;X;X;X;X;X;X;X;X;X;X;X;X;X;X	XXXXXXXPPPPPPPPPXXXXXXXXXXXXXXX	IALPQFDIK(1)	IALPQFDIK(99)	9	2	-4.0927	1313800	1313800	0	0	NaN			45	398	234	234	886	908	1016	1050	1016	1050	OT_220506_Siyu_GelBand_PA-01	11213	1016	1050	OT_220506_Siyu_GelBand_PA-01	11213	1016	1050	OT_220506_Siyu_GelBand_PA-01	11213
sp|Q2TB10|ZN800_HUMAN	476	sp|Q2TB10|ZN800_HUMAN	sp|Q2TB10|ZN800_HUMAN	sp|Q2TB10|ZN800_HUMAN Zinc finger protein 800 OS=Homo sapiens OX=9606 GN=ZNF800 PE=1 SV=1	Zinc finger protein 800	ZNF800	0.999952	43.7838	0.0136672	63.337	17.178	63.337		1	K	TSPSAAGGQQKTRKPKLSAGFDFKQLYCKLC	X;X;X;X;X;X;X;X;X;X;X;X;X;X;X;Dimethyl (K);X;X;X;X;X;X;X;Trimethyl (K);X;X;X;X;Propionylation (K);X;X	XXXXXXXXXXXXXXPPPPPPPPPPPPPPPPP	PK(1)LSAGFDFKQLYCKLCKR	PK(44)LSAGFDFK(-44)QLYCK(-59)LCK(-63)R	2	3	2.4819	16699000	16699000	0	0	NaN			76	704	476	476	2030	2111	2348	2433	2348	2433	OT_220506_Siyu_GelBand_PA-01	35318	2348	2433	OT_220506_Siyu_GelBand_PA-01	35318	2348	2433	OT_220506_Siyu_GelBand_PA-01	35318
sp|O43345|ZN208_HUMAN	946	sp|O43345|ZN208_HUMAN	sp|O43345|ZN208_HUMAN	sp|O43345|ZN208_HUMAN Zinc finger protein 208 OS=Homo sapiens OX=9606 GN=ZNF208 PE=2 SV=2	Zinc finger protein 208	ZNF208	0.999899	43.4047	0.0138495	63.302	10.571	63.302		1	K	VFSKHKKTHAGEKFYKCEACGKAYKSSSTLS	X;X;X;X;X;X;X;X;X;X;X;X;X;X;X;Dimethyl (K);X;X;X;Carbamidomethyl (C);X;X;X;X;X;X;X;X;X;X;X	XXXXXXXXXXXXXPPPPPPPPPPPPPPPPPP	FYK(1)CEACGKAYKSSSTLSYHKK	FYK(43)CEACGK(-43)AYK(-55)SSSTLSYHK(-61)K(-60)	3	3	0.56538	20395000	20395000	0	0	NaN			20	107	946	946	635	650	725	755	725	755	OT_220506_Siyu_GelBand_PA-01	25549	725	755	OT_220506_Siyu_GelBand_PA-01	25549	725	755	OT_220506_Siyu_GelBand_PA-01	25549
sp|Q14865|ARI5B_HUMAN	455	sp|Q14865|ARI5B_HUMAN	sp|Q14865|ARI5B_HUMAN	sp|Q14865|ARI5B_HUMAN AT-rich interactive domain-containing protein 5B OS=Homo sapiens OX=9606 GN=ARID5B PE=1 SV=3	AT-rich interactive domain-containing protein 5B	ARID5B	0.98115	21.6331	0.0140164	61.691	61.691	61.691		1	K	GTKRIKHEIPKSKKEKENAPKPQDAAEVSSE	X;X;X;X;X;X;X;X;X;X;Propionylation (K);X;Methyl (K);Propionylation (K);X;Dimethyl (K);X;X;X;X;X;X;X;X;X;X;X;X;X;X;X	XXXXXXPPPPPPPPPPXXXXXXXXXXXXXXX	HEIPK(0.007)SK(0.005)K(0.007)EK(0.981)	HEIPK(-23)SK(-25)K(-22)EK(22)	10	2	0.51287	28912000	28912000	0	0	NaN			66	657	455	455	830	852	956	990	956	990	OT_220506_Siyu_GelBand_PA-01	35438	956	990	OT_220506_Siyu_GelBand_PA-01	35438	956	990	OT_220506_Siyu_GelBand_PA-01	35438
sp|A0A286YF60|SCGR3_HUMAN	91	sp|A0A286YF60|SCGR3_HUMAN	sp|A0A286YF60|SCGR3_HUMAN	sp|A0A286YF60|SCGR3_HUMAN Small cysteine and glycine repeat-containing protein 3 OS=Homo sapiens OX=9606 GN=SCYGR3 PE=1 SV=1	Small cysteine and glycine repeat-containing protein 3	SCYGR3	0.999882	39.2851	0.0141166	67.494	8.3408	67.494		2	K	CRSCGCGCRKGCCQQKCCCQKQCCC______	X;X;X;X;X;X;X;X;X;Trimethyl (K);X;X;X;X;X;Dimethyl (K);X;X;X;X;Dimethyl (K);X;X;X;X;X;X;X;X;X;X	XXXXXXXXXPPPPPPPPPPPPXXXXXXXXXX	KGCCQQK(1)CCCQK(1)	K(-39)GCCQQK(39)CCCQK(65)	7	2	-2.8415	3719200	0	3719200	0	NaN			4	43	91	91	1153	1181	1320	1363	1320	1363	OT_220506_Siyu_GelBand_PA-01	7236	1320	1363	OT_220506_Siyu_GelBand_PA-01	7236	1320	1363	OT_220506_Siyu_GelBand_PA-01	7236
sp|A0A286YF60|SCGR3_HUMAN	96	sp|A0A286YF60|SCGR3_HUMAN	sp|A0A286YF60|SCGR3_HUMAN	sp|A0A286YF60|SCGR3_HUMAN Small cysteine and glycine repeat-containing protein 3 OS=Homo sapiens OX=9606 GN=SCYGR3 PE=1 SV=1	Small cysteine and glycine repeat-containing protein 3	SCYGR3	1	64.7397	0.0141166	67.494	8.3408	67.494		2	K	CGCRKGCCQQKCCCQKQCCC___________	X;X;X;X;Trimethyl (K);X;X;X;X;X;Dimethyl (K);X;X;X;X;Dimethyl (K);X;X;X;X;X;X;X;X;X;X;X;X;X;X;X	XXXXPPPPPPPPPPPPXXXXXXXXXXXXXXX	KGCCQQK(1)CCCQK(1)	K(-39)GCCQQK(39)CCCQK(65)	12	2	-2.8415	3719200	0	3719200	0	NaN			5	43	96	96	1153	1181	1320	1363	1320	1363	OT_220506_Siyu_GelBand_PA-01	7236	1320	1363	OT_220506_Siyu_GelBand_PA-01	7236	1320	1363	OT_220506_Siyu_GelBand_PA-01	7236
tr|Q5SZP1|Q5SZP1_HUMAN;tr|G3V5S4|G3V5S4_HUMAN;tr|A0A0A0MRH7|A0A0A0MRH7_HUMAN;sp|Q02962|PAX2_HUMAN	103;107;102;103	tr|Q5SZP1|Q5SZP1_HUMAN	tr|Q5SZP1|Q5SZP1_HUMAN	tr|Q5SZP1|Q5SZP1_HUMAN Paired box protein Pax-2 (Fragment) OS=Homo sapiens OX=9606 GN=PAX2 PE=1 SV=1;tr|G3V5S4|G3V5S4_HUMAN Paired box protein Pax-2 (Fragment) OS=Homo sapiens OX=9606 GN=PAX2 PE=1 SV=2;tr|A0A0A0MRH7|A0A0A0MRH7_HUMAN Paired box protein Pax-	Paired box protein Pax-2 (Fragment)	PAX2	0.995483	23.4327	0.0141574	70.622	18.356	70.622		1	K	PKVATPKVVDKIAEYKRQNPTMFAWEIRDRL	X;X;X;X;X;X;X;X;X;X;Propionylation (K);X;X;X;X;Dimethyl (K);X;X;X;X;X;X;X;X;X;X;X;X;X;X;X	XXPPPPPPPPPPPPPPXXXXXXXXXXXXXXX	VATPKVVDK(0.005)IAEYK(0.995)	VATPK(-64)VVDK(-23)IAEYK(23)	14	3	-1.5764	5455300	5455300	0	0	NaN			53	555	103	103	2545	2639	2945	3068	2945	3068	OT_220506_Siyu_GelBand_PA-01	911	2945	3068	OT_220506_Siyu_GelBand_PA-01	911	2945	3068	OT_220506_Siyu_GelBand_PA-01	911
tr|G3V4Z7|G3V4Z7_HUMAN;tr|F8W9B8|F8W9B8_HUMAN;sp|O00471|EXOC5_HUMAN;tr|A0A0A0MSI8|A0A0A0MSI8_HUMAN	18;73;73;73	tr|G3V4Z7|G3V4Z7_HUMAN	tr|G3V4Z7|G3V4Z7_HUMAN	tr|G3V4Z7|G3V4Z7_HUMAN Exocyst complex component 5 (Fragment) OS=Homo sapiens OX=9606 GN=EXOC5 PE=1 SV=1;tr|F8W9B8|F8W9B8_HUMAN Exocyst complex component 5 OS=Homo sapiens OX=9606 GN=EXOC5 PE=1 SV=1;sp|O00471|EXOC5_HUMAN Exocyst complex component 5 OS=Homo	Exocyst complex component 5 (Fragment)	EXOC5	0.484693	0	0.0141998	64.55	21.762	64.55			K	ERIQRKVEKLEQQCQKEAKEFAKKVQELQKS	X;X;X;X;X;X;X;X;X;X;X;X;X;X;X;X;X;X;X;X;X;X;X;X;X;X;X;X;X;X;X	XXXXXXXXXXXXXXXXXXXXXXXXXXXXXXX	LEQQCQK(0.485)EAK(0.485)EFAK(0.031)	LEQQCQK(0)EAK(0)EFAK(-12)	7	3	1.7903	0	0	0	0	NaN			12	72	18	18	1528	1579			1756	1816	OT_220506_Siyu_GelBand_PA-01	5785	1756	1816	OT_220506_Siyu_GelBand_PA-01	5785	1756	1816	OT_220506_Siyu_GelBand_PA-01	5785
tr|G3V4Z7|G3V4Z7_HUMAN;tr|F8W9B8|F8W9B8_HUMAN;sp|O00471|EXOC5_HUMAN;tr|A0A0A0MSI8|A0A0A0MSI8_HUMAN	21;76;76;76	tr|G3V4Z7|G3V4Z7_HUMAN	tr|G3V4Z7|G3V4Z7_HUMAN	tr|G3V4Z7|G3V4Z7_HUMAN Exocyst complex component 5 (Fragment) OS=Homo sapiens OX=9606 GN=EXOC5 PE=1 SV=1;tr|F8W9B8|F8W9B8_HUMAN Exocyst complex component 5 OS=Homo sapiens OX=9606 GN=EXOC5 PE=1 SV=1;sp|O00471|EXOC5_HUMAN Exocyst complex component 5 OS=Homo	Exocyst complex component 5 (Fragment)	EXOC5	0.484693	0	0.0141998	64.55	21.762	64.55			K	QRKVEKLEQQCQKEAKEFAKKVQELQKSNQV	X;X;X;X;X;X;X;X;X;X;X;X;Trimethyl (K);X;X;Dimethyl (K);X;X;X;Trimethyl (K);X;X;X;X;X;X;X;X;X;X;X	XXXXXXPPPPPPPPPPPPPPXXXXXXXXXXX	LEQQCQK(0.485)EAK(0.485)EFAK(0.031)	LEQQCQK(0)EAK(0)EFAK(-12)	10	3	1.7903	0	0	0	0	NaN			13	72	21	21	1528	1579			1756	1816	OT_220506_Siyu_GelBand_PA-01	5785	1756	1816	OT_220506_Siyu_GelBand_PA-01	5785	1756	1816	OT_220506_Siyu_GelBand_PA-01	5785
tr|A0A1W2PS33|A0A1W2PS33_HUMAN	285	tr|A0A1W2PS33|A0A1W2PS33_HUMAN	tr|A0A1W2PS33|A0A1W2PS33_HUMAN	tr|A0A1W2PS33|A0A1W2PS33_HUMAN Ankyrin repeat domain-containing protein 36A OS=Homo sapiens OX=9606 GN=ANKRD36 PE=4 SV=1	Ankyrin repeat domain-containing protein 36A	ANKRD36	0.999827	37.6268	0.0142549	68.355	16.91	68.355		1	K	QKQPAATEQDSMSKIKKRKLIVMKKKSMVIQ	X;X;X;X;X;X;X;X;X;X;X;Oxidation (M);X;X;X;Dimethyl (K);X;X;X;X;X;X;X;X;X;X;X;X;X;X;X	XXPPPPPPPPPPPPPPXXXXXXXXXXXXXXX	QPAATEQDSMSKIK(1)	QPAATEQDSMSK(-38)IK(38)	14	2	-1.4812	2607500	2607500	0	0	NaN			136	1225	285	285	2114	2196	2443	2531	2443	2531	OT_220506_Siyu_GelBand_PA-01	18791	2443	2531	OT_220506_Siyu_GelBand_PA-01	18791	2443	2531	OT_220506_Siyu_GelBand_PA-01	18791
tr|C9IZC6|C9IZC6_HUMAN;tr|F5H3B6|F5H3B6_HUMAN;sp|Q13796|SHRM2_HUMAN	205;205;1370	tr|C9IZC6|C9IZC6_HUMAN	tr|C9IZC6|C9IZC6_HUMAN	tr|C9IZC6|C9IZC6_HUMAN Protein Shroom2 (Fragment) OS=Homo sapiens OX=9606 GN=SHROOM2 PE=1 SV=1;tr|F5H3B6|F5H3B6_HUMAN Protein Shroom2 OS=Homo sapiens OX=9606 GN=SHROOM2 PE=1 SV=2;sp|Q13796|SHRM2_HUMAN Protein Shroom2 OS=Homo sapiens OX=9606 GN=SHROOM2 PE=1	Protein Shroom2 (Fragment)	SHROOM2	0.999999	61.7672	0.0147307	86.463	14.123	86.463		1	K	EHLLEEAQQRRKLLPKIPSPRSTEERKEEPS	X;X;X;X;X;X;X;X;X;X;X;Acetyl (K);X;X;X;Dimethyl (K);X;X;X;X;X;X;X;X;X;X;X;X;X;X;X	XXXXXXXXXXXPPPPPPPPPPPPPPPXXXXX	KLLPK(1)IPSPRSTEER	K(-62)LLPK(62)IPSPRSTEER	5	2	0.6935	973660	973660	0	0	NaN			62	629	205	205	1302	1338	1492	1542	1492	1542	OT_220506_Siyu_GelBand_PA-01	20713	1492	1542	OT_220506_Siyu_GelBand_PA-01	20713	1492	1542	OT_220506_Siyu_GelBand_PA-01	20713
sp|Q9H425|CA198_HUMAN	220	sp|Q9H425|CA198_HUMAN	sp|Q9H425|CA198_HUMAN	sp|Q9H425|CA198_HUMAN Uncharacterized protein C1orf198 OS=Homo sapiens OX=9606 GN=C1orf198 PE=1 SV=1	Uncharacterized protein C1orf198	C1orf198	0.982116	17.397	0.0149944	65.085	11.317	65.085		1	K	AEFQSLTPSQIKSMEKGEKVLPPCYRQEPAP	X;X;X;X;X;X;X;X;X;X;X;Propionylation (K);X;Oxidation (M);X;Dimethyl (K);X;X;X;X;X;X;X;X;X;X;X;X;X;X;X	PPPPPPPPPPPPPPPPXXXXXXXXXXXXXXX	SRGEGPEAEFQSLTPSQIK(0.018)SMEK(0.982)	SRGEGPEAEFQSLTPSQIK(-17)SMEK(17)	23	3	2.9854	2762200	2762200	0	0	NaN			124	1029	220	220	2380	2470	2757	2871	2757	2871	OT_220506_Siyu_GelBand_PA-01	21500	2757	2871	OT_220506_Siyu_GelBand_PA-01	21500	2757	2871	OT_220506_Siyu_GelBand_PA-01	21500
sp|O75330|HMMR_HUMAN	292	sp|O75330|HMMR_HUMAN	sp|O75330|HMMR_HUMAN	sp|O75330|HMMR_HUMAN Hyaluronan mediated motility receptor OS=Homo sapiens OX=9606 GN=HMMR PE=1 SV=2	Hyaluronan mediated motility receptor	HMMR	1	97.4563	0.0150363	97.456	10.455	97.456		2	K	ENIVILSKQVEDLNVKCQLLEKEKEDHVNRN	X;X;X;X;X;X;X;X;X;X;X;X;X;X;X;Dimethyl (K);Carbamidomethyl (C);X;X;X;X;Dimethyl (K);X;X;X;X;X;X;X;X;X	XXXXXXXXPPPPPPPPPPPPPPXXXXXXXXX	QVEDLNVK(1)CQLLEK(1)	QVEDLNVK(97)CQLLEK(97)	8	2	-2.411	2867200	0	2867200	0	NaN			21	142	292	292	2131	2214	2463	2554	2463	2554	OT_220506_Siyu_GelBand_PA-01	23684	2463	2554	OT_220506_Siyu_GelBand_PA-01	23684	2463	2554	OT_220506_Siyu_GelBand_PA-01	23684
sp|O75330|HMMR_HUMAN	298	sp|O75330|HMMR_HUMAN	sp|O75330|HMMR_HUMAN	sp|O75330|HMMR_HUMAN Hyaluronan mediated motility receptor OS=Homo sapiens OX=9606 GN=HMMR PE=1 SV=2	Hyaluronan mediated motility receptor	HMMR	1	97.4563	0.0150363	97.456	10.455	97.456		2	K	SKQVEDLNVKCQLLEKEKEDHVNRNREHNEN	X;X;X;X;X;X;X;X;X;Dimethyl (K);Carbamidomethyl (C);X;X;X;X;Dimethyl (K);X;X;X;X;X;X;X;X;X;X;X;X;X;X;X	XXPPPPPPPPPPPPPPXXXXXXXXXXXXXXX	QVEDLNVK(1)CQLLEK(1)	QVEDLNVK(97)CQLLEK(97)	14	2	-2.411	2867200	0	2867200	0	NaN			22	142	298	298	2131	2214	2463	2554	2463	2554	OT_220506_Siyu_GelBand_PA-01	23684	2463	2554	OT_220506_Siyu_GelBand_PA-01	23684	2463	2554	OT_220506_Siyu_GelBand_PA-01	23684
sp|Q3T906|GNPTA_HUMAN	772	sp|Q3T906|GNPTA_HUMAN	sp|Q3T906|GNPTA_HUMAN	sp|Q3T906|GNPTA_HUMAN N-acetylglucosamine-1-phosphotransferase subunits alpha/beta OS=Homo sapiens OX=9606 GN=GNPTAB PE=1 SV=1	N-acetylglucosamine-1-phosphotransferase subunits alpha/beta	GNPTAB	0.878224	8.58045	0.0155604	59.814	20.526	59.814		1	K	ETNDSLVAPQEKQVHKSILPNSLGVSERLQR	X;X;X;X;X;X;X;X;X;X;X;Trimethyl (K);X;X;X;Dimethyl (K);X;X;X;X;X;X;X;X;X;X;X;X;X;X;X	PPPPPPPPPPPPPPPPXXXXXXXXXXXXXXX	IKNQAIITDETNDSLVAPQEK(0.122)QVHK(0.878)	IK(-60)NQAIITDETNDSLVAPQEK(-8.6)QVHK(8.6)	25	3	-0.41413	88493000	88493000	0	0	NaN			77	713	772	772	948	971	1085	1120	1085	1120	OT_220506_Siyu_GelBand_PA-01	35145	1085	1120	OT_220506_Siyu_GelBand_PA-01	35145	1085	1120	OT_220506_Siyu_GelBand_PA-01	35145
sp|Q2M389|WASC4_HUMAN;tr|A0A087X256|A0A087X256_HUMAN	1147;1148	sp|Q2M389|WASC4_HUMAN	sp|Q2M389|WASC4_HUMAN	sp|Q2M389|WASC4_HUMAN WASH complex subunit 4 OS=Homo sapiens OX=9606 GN=WASHC4 PE=1 SV=2;tr|A0A087X256|A0A087X256_HUMAN WASH complex subunit 4 OS=Homo sapiens OX=9606 GN=WASHC4 PE=1 SV=1	WASH complex subunit 4	WASHC4	0.513786	0	0.0161854	63.473	6.3088	63.473		2	K	IFFRADKTAAEENQEKKEKEEETKTSNGDLS	X;X;X;X;X;X;X;X;X;X;X;X;X;X;X;X;X;X;X;X;X;X;X;X;X;X;X;X;X;X;X	XXXXXXXXXXXXXXXXXXXXXXXXXXXXXXX	ADKTAAEENQEK(0.514)K(0.514)EK(0.972)	ADK(-46)TAAEENQEK(0)K(0)EK(12)	12	2	2.1521	2467200	0	2467200	0	NaN			73	701	1147	1147	35	36	41	41	41	41	OT_220506_Siyu_GelBand_PA-01	26159	41	41	OT_220506_Siyu_GelBand_PA-01	26159	41	41	OT_220506_Siyu_GelBand_PA-01	26159
sp|Q2M389|WASC4_HUMAN;tr|A0A087X256|A0A087X256_HUMAN	1148;1149	sp|Q2M389|WASC4_HUMAN	sp|Q2M389|WASC4_HUMAN	sp|Q2M389|WASC4_HUMAN WASH complex subunit 4 OS=Homo sapiens OX=9606 GN=WASHC4 PE=1 SV=2;tr|A0A087X256|A0A087X256_HUMAN WASH complex subunit 4 OS=Homo sapiens OX=9606 GN=WASHC4 PE=1 SV=1	WASH complex subunit 4	WASHC4	0.513786	0	0.0161854	63.473	6.3088	63.473		2	K	FFRADKTAAEENQEKKEKEEETKTSNGDLSD	X;X;X;X;X;Propionylation (K);X;X;X;X;X;X;X;X;Trimethyl (K);Dimethyl (K);X;Dimethyl (K);X;X;X;X;X;X;X;X;X;X;X;X;X	XXXPPPPPPPPPPPPPPPXXXXXXXXXXXXX	ADKTAAEENQEK(0.514)K(0.514)EK(0.972)	ADK(-46)TAAEENQEK(0)K(0)EK(12)	13	2	2.1521	2467200	0	2467200	0	NaN			74	701	1148	1148	35	36	41	41	41	41	OT_220506_Siyu_GelBand_PA-01	26159	41	41	OT_220506_Siyu_GelBand_PA-01	26159	41	41	OT_220506_Siyu_GelBand_PA-01	26159
sp|Q2M389|WASC4_HUMAN;tr|A0A087X256|A0A087X256_HUMAN	1150;1151	sp|Q2M389|WASC4_HUMAN	sp|Q2M389|WASC4_HUMAN	sp|Q2M389|WASC4_HUMAN WASH complex subunit 4 OS=Homo sapiens OX=9606 GN=WASHC4 PE=1 SV=2;tr|A0A087X256|A0A087X256_HUMAN WASH complex subunit 4 OS=Homo sapiens OX=9606 GN=WASHC4 PE=1 SV=1	WASH complex subunit 4	WASHC4	0.972399	12.4598	0.0161854	63.473	6.3088	63.473		2	K	RADKTAAEENQEKKEKEEETKTSNGDLSDST	X;X;X;Propionylation (K);X;X;X;X;X;X;X;X;Trimethyl (K);Dimethyl (K);X;Dimethyl (K);X;X;X;X;X;X;X;X;X;X;X;X;X;X;X	XPPPPPPPPPPPPPPPXXXXXXXXXXXXXXX	ADKTAAEENQEK(0.514)K(0.514)EK(0.972)	ADK(-46)TAAEENQEK(0)K(0)EK(12)	15	2	2.1521	2467200	0	2467200	0	NaN			75	701	1150	1150	35	36	41	41	41	41	OT_220506_Siyu_GelBand_PA-01	26159	41	41	OT_220506_Siyu_GelBand_PA-01	26159	41	41	OT_220506_Siyu_GelBand_PA-01	26159
tr|J3QSD2|J3QSD2_HUMAN;tr|J3QRZ1|J3QRZ1_HUMAN;sp|Q9GZM8|NDEL1_HUMAN	103;131;278	tr|J3QSD2|J3QSD2_HUMAN	tr|J3QSD2|J3QSD2_HUMAN	tr|J3QSD2|J3QSD2_HUMAN Nuclear distribution protein nudE-like 1 (Fragment) OS=Homo sapiens OX=9606 GN=NDEL1 PE=1 SV=8;tr|J3QRZ1|J3QRZ1_HUMAN Nuclear distribution protein nudE-like 1 (Fragment) OS=Homo sapiens OX=9606 GN=NDEL1 PE=1 SV=1;sp|Q9GZM8|NDEL1_HUMA	Nuclear distribution protein nudE-like 1 (Fragment)	NDEL1	0.999993	51.4226	0.0162294	58.831	12.967	58.831		1	K	VGALESKLAACRNFAKDQASRKSYISGNVNC	X;X;X;X;X;X;Trimethyl (K);X;X;X;X;X;X;X;X;Dimethyl (K);X;X;X;X;X;X;X;X;X;X;X;X;X;X;X	PPPPPPPPPPPPPPPPPPPPPXXXXXXXXXX	VGALESKLAACRNFAK(1)DQASR	VGALESK(-51)LAACRNFAK(51)DQASR	16	2	2.4021	772560	772560	0	0	NaN			120	1010	103	103	2577	2671	2980	3103	2980	3103	OT_220506_Siyu_GelBand_PA-01	27620	2980	3103	OT_220506_Siyu_GelBand_PA-01	27620	2980	3103	OT_220506_Siyu_GelBand_PA-01	27620
sp|Q99909|SSX3_HUMAN;tr|A0A087WWQ6|A0A087WWQ6_HUMAN	45;45	sp|Q99909|SSX3_HUMAN	sp|Q99909|SSX3_HUMAN	sp|Q99909|SSX3_HUMAN Protein SSX3 OS=Homo sapiens OX=9606 GN=SSX3 PE=1 SV=2;tr|A0A087WWQ6|A0A087WWQ6_HUMAN Protein SSX3 OS=Homo sapiens OX=9606 GN=SSX3 PE=1 SV=1	Protein SSX3	SSX3	0.939479	11.9232	0.0164786	71.349	6.9752	71.349		1	K	KYFSKEEWEKMKVSEKIVYVYMKRKYEAMTK	X;X;X;X;X;X;X;X;X;X;Oxidation (M);Propionylation (K);X;X;X;Dimethyl (K);X;X;X;X;X;X;X;X;X;X;X;X;X;X;X	XXXXXXXXXXPPPPPPPPPPPPPXXXXXXXX	MK(0.06)VSEK(0.939)IVYVYMK	MK(-12)VSEK(12)IVYVYMK(-39)	6	2	-1.8949	3194700	3194700	0	0	NaN			116	967	45	45	1820	1883	2092	2163	2092	2163	OT_220506_Siyu_GelBand_PA-01	18631	2092	2163	OT_220506_Siyu_GelBand_PA-01	18631	2092	2163	OT_220506_Siyu_GelBand_PA-01	18631
tr|A0A1X7SBZ2|A0A1X7SBZ2_HUMAN;sp|Q92841|DDX17_HUMAN;tr|A0A5H1ZRQ2|A0A5H1ZRQ2_HUMAN;tr|A0A1W2PQ51|A0A1W2PQ51_HUMAN	452;452;452;452	tr|A0A1X7SBZ2|A0A1X7SBZ2_HUMAN	tr|A0A1X7SBZ2|A0A1X7SBZ2_HUMAN	tr|A0A1X7SBZ2|A0A1X7SBZ2_HUMAN Probable ATP-dependent RNA helicase DDX17 OS=Homo sapiens OX=9606 GN=DDX17 PE=1 SV=1;sp|Q92841|DDX17_HUMAN Probable ATP-dependent RNA helicase DDX17 OS=Homo sapiens OX=9606 GN=DDX17 PE=1 SV=2;tr|A0A5H1ZRQ2|A0A5H1ZRQ2_HUMAN Pr	Probable ATP-dependent RNA helicase DDX17	DDX17	1	58.5114	0.016536	58.511	12.913	58.511		1	K	RMRRDGWPAMCIHGDKSQPERDWVLNEFRSG	X;X;X;X;X;X;X;X;X;Oxidation (M);X;X;X;X;X;Dimethyl (K);X;X;X;X;X;X;X;X;X;X;X;X;X;X;X	XXXXPPPPPPPPPPPPPPPPPXXXXXXXXXX	DGWPAMCIHGDK(1)SQPER	DGWPAMCIHGDK(59)SQPER	12	2	-2.2919	832160	832160	0	0	NaN			111	905	452	452	285	289	321	324	321	324	OT_220506_Siyu_GelBand_PA-01	7061	321	324	OT_220506_Siyu_GelBand_PA-01	7061	321	324	OT_220506_Siyu_GelBand_PA-01	7061
sp|P17032|ZN37A_HUMAN	122	sp|P17032|ZN37A_HUMAN	sp|P17032|ZN37A_HUMAN	sp|P17032|ZN37A_HUMAN Zinc finger protein 37A OS=Homo sapiens OX=9606 GN=ZNF37A PE=2 SV=3	Zinc finger protein 37A	ZNF37A	0.999995	52.9709	0.0166425	57.034	19.38	57.034		1	K	KHEIIHSEEEPSEYNKNGNSFWLNEDLIWHQ	Trimethyl (K);X;X;X;X;X;X;X;X;X;X;X;X;X;X;Dimethyl (K);X;X;X;X;X;X;X;X;X;X;X;X;X;X;X	PPPPPPPPPPPPPPPPXXXXXXXXXXXXXXX	CFCDEKHEIIHSEEEPSEYNK(1)	CFCDEK(-53)HEIIHSEEEPSEYNK(53)	21	2	-0.22589	1292300	1292300	0	0	NaN			30	257	122	122	224	228	254	256	254	256	OT_220506_Siyu_GelBand_PA-01	15105	254	256	OT_220506_Siyu_GelBand_PA-01	15105	254	256	OT_220506_Siyu_GelBand_PA-01	15105
sp|A5PLL1|AN34B_HUMAN	394	sp|A5PLL1|AN34B_HUMAN	sp|A5PLL1|AN34B_HUMAN	sp|A5PLL1|AN34B_HUMAN Ankyrin repeat domain-containing protein 34B OS=Homo sapiens OX=9606 GN=ANKRD34B PE=2 SV=3	Ankyrin repeat domain-containing protein 34B	ANKRD34B	0.999999	58.5561	0.01688	70.488	6.0498	70.488		2	K	LTPPTSEDGKALIGKKKILSPSPSQLSESKE	X;X;X;X;X;X;X;X;X;X;X;X;X;X;X;Dimethyl (K);Dimethyl (K);X;X;X;X;X;X;X;X;X;X;X;X;Propionylation (K);X	XXXXXXXXXXXXXXXPPPPPPPPPPPPPPPX	K(1)K(1)ILSPSPSQLSESK	K(59)K(59)ILSPSPSQLSESK(-59)	1	2	-3.4729	508720	0	508720	0	NaN			6	44	394	394	1229	1262	1410	1457	1410	1457	OT_220506_Siyu_GelBand_PA-01	17878	1410	1457	OT_220506_Siyu_GelBand_PA-01	17878	1410	1457	OT_220506_Siyu_GelBand_PA-01	17878
sp|A5PLL1|AN34B_HUMAN	395	sp|A5PLL1|AN34B_HUMAN	sp|A5PLL1|AN34B_HUMAN	sp|A5PLL1|AN34B_HUMAN Ankyrin repeat domain-containing protein 34B OS=Homo sapiens OX=9606 GN=ANKRD34B PE=2 SV=3	Ankyrin repeat domain-containing protein 34B	ANKRD34B	0.999999	58.5561	0.01688	70.488	6.0498	70.488		2	K	TPPTSEDGKALIGKKKILSPSPSQLSESKEL	X;X;X;X;X;X;X;X;X;X;X;X;X;X;Dimethyl (K);Dimethyl (K);X;X;X;X;X;X;X;X;X;X;X;X;Propionylation (K);X;X	XXXXXXXXXXXXXXPPPPPPPPPPPPPPPXX	K(1)K(1)ILSPSPSQLSESK	K(59)K(59)ILSPSPSQLSESK(-59)	2	2	-3.4729	508720	0	508720	0	NaN			7	44	395	395	1229	1262	1410	1457	1410	1457	OT_220506_Siyu_GelBand_PA-01	17878	1410	1457	OT_220506_Siyu_GelBand_PA-01	17878	1410	1457	OT_220506_Siyu_GelBand_PA-01	17878
sp|Q9P2H0|CE126_HUMAN	198	sp|Q9P2H0|CE126_HUMAN	sp|Q9P2H0|CE126_HUMAN	sp|Q9P2H0|CE126_HUMAN Centrosomal protein of 126 kDa OS=Homo sapiens OX=9606 GN=CEP126 PE=1 SV=3	Centrosomal protein of 126 kDa	CEP126	0.999925	46.4905	0.0170357	57.39	11.418	57.39		1	K	DHKHQKQLLSKINCEKEMNENMRATLATSKN	X;X;Methyl (K);X;X;Methyl (K);X;X;X;X;X;X;X;X;X;Dimethyl (K);X;X;X;X;X;X;X;X;X;X;X;X;X;X;X	PPPPPPPPPPPPPPPPPPPPPPPXXXXXXXX	NDHKHQKQLLSKINCEK(1)EMNENMR	NDHK(-46)HQK(-46)QLLSK(-49)INCEK(46)EMNENMR	17	3	-1.8747	744550	744550	0	0	NaN			127	1110	198	198	1875	1944	2161	2236	2161	2236	OT_220506_Siyu_GelBand_PA-01	26174	2161	2236	OT_220506_Siyu_GelBand_PA-01	26174	2161	2236	OT_220506_Siyu_GelBand_PA-01	26174
sp|Q5THR3|EFCB6_HUMAN	988	sp|Q5THR3|EFCB6_HUMAN	sp|Q5THR3|EFCB6_HUMAN	sp|Q5THR3|EFCB6_HUMAN EF-hand calcium-binding domain-containing protein 6 OS=Homo sapiens OX=9606 GN=EFCAB6 PE=1 SV=1	EF-hand calcium-binding domain-containing protein 6	EFCAB6	1	56.1224	0.0172104	56.122	7.4632	56.122		1	K	FTKTDQSKTNYISICKMQEVLEECGCSLTEG	X;X;X;X;X;X;X;Acetyl (K);X;X;X;X;X;X;X;Dimethyl (K);X;X;X;X;X;X;X;X;X;X;X;X;X;X;X	XXXPPPPPPPPPPPPPXXXXXXXXXXXXXXX	TDQSKTNYISICK(1)	TDQSK(-56)TNYISICK(56)	13	3	1.8978	2298800	2298800	0	0	NaN			83	745	988	988	2431	2523	2812	2927	2812	2927	OT_220506_Siyu_GelBand_PA-01	6581	2812	2927	OT_220506_Siyu_GelBand_PA-01	6581	2812	2927	OT_220506_Siyu_GelBand_PA-01	6581
tr|M0R196|M0R196_HUMAN;tr|A0A087WY80|A0A087WY80_HUMAN;sp|E7EU14|PP5D1_HUMAN	20;20;32	tr|M0R196|M0R196_HUMAN	tr|M0R196|M0R196_HUMAN	tr|M0R196|M0R196_HUMAN Protein PPP5D1 (Fragment) OS=Homo sapiens OX=9606 GN=PPP5D1 PE=4 SV=1;tr|A0A087WY80|A0A087WY80_HUMAN Protein PPP5D1 (Fragment) OS=Homo sapiens OX=9606 GN=PPP5D1 PE=4 SV=1;sp|E7EU14|PP5D1_HUMAN Protein PPP5D1 OS=Homo sapiens OX=9606 G	Protein PPP5D1 (Fragment)	PPP5D1	0.993605	22.2279	0.0172587	53.754	9.4597	53.754		1	K	CVKLGRATARWWWVVKVKPHDKDAKMKYQEC	X;X;X;X;X;X;X;X;X;X;X;X;X;X;X;Dimethyl (K);X;Propionylation (K);X;X;X;Acetyl (K);X;X;Propionylation (K);X;X;X;X;X;X	XXXXXXXXXXPPPPPPPPPPPPPPPXXXXXX	WWWVVK(0.994)VK(0.006)PHDKDAK	WWWVVK(22)VK(-22)PHDK(-40)DAK(-45)	6	3	3.3633	2988300	2988300	0	0	NaN			10	56	20	20	2759	2857	3177	3302	3177	3302	OT_220506_Siyu_GelBand_PA-01	25611	3177	3302	OT_220506_Siyu_GelBand_PA-01	25611	3177	3302	OT_220506_Siyu_GelBand_PA-01	25611
sp|P26374|RAE2_HUMAN	185	sp|P26374|RAE2_HUMAN	sp|P26374|RAE2_HUMAN	sp|P26374|RAE2_HUMAN Rab proteins geranylgeranyltransferase component A 2 OS=Homo sapiens OX=9606 GN=CHML PE=1 SV=2	Rab proteins geranylgeranyltransferase component A 2	CHML	0.991504	22.8544	0.0172704	62.203	11.372	62.203		2	K	TDVEESVEKEKYCGDKTCMHTVSDKDGDKDE	X;X;X;X;X;X;X;X;X;X;Propionylation (K);X;X;X;X;Dimethyl (K);X;X;X;X;X;X;X;X;Methyl (K);X;X;X;Dimethyl (K);X;X	XXXXXXXXXPPPPPPPPPPPPPPPPPPPPXX	EK(0.004)YCGDK(0.992)TCMHTVSDK(0.118)DGDK(0.887)	EK(-25)YCGDK(23)TCMHTVSDK(-8.9)DGDK(8.9)	7	3	0.50903	14069000	0	14069000	0	NaN			36	306	185	185	457	465	516	534	516	534	OT_220506_Siyu_GelBand_PA-01	15747	516	534	OT_220506_Siyu_GelBand_PA-01	15747	516	534	OT_220506_Siyu_GelBand_PA-01	15747
sp|P26374|RAE2_HUMAN	198	sp|P26374|RAE2_HUMAN	sp|P26374|RAE2_HUMAN	sp|P26374|RAE2_HUMAN Rab proteins geranylgeranyltransferase component A 2 OS=Homo sapiens OX=9606 GN=CHML PE=1 SV=2	Rab proteins geranylgeranyltransferase component A 2	CHML	0.886613	8.92475	0.0172704	62.203	11.372	62.203		2	K	GDKTCMHTVSDKDGDKDESKSTVEDKADEPI	X;X;Dimethyl (K);X;X;X;X;X;X;X;X;Methyl (K);X;X;X;Dimethyl (K);X;X;X;X;X;X;X;X;X;X;X;X;X;X;X	PPPPPPPPPPPPPPPPXXXXXXXXXXXXXXX	EK(0.004)YCGDK(0.992)TCMHTVSDK(0.118)DGDK(0.887)	EK(-25)YCGDK(23)TCMHTVSDK(-8.9)DGDK(8.9)	20	3	0.50903	14069000	0	14069000	0	NaN			37	306	198	198	457	465	516	534	516	534	OT_220506_Siyu_GelBand_PA-01	15747	516	534	OT_220506_Siyu_GelBand_PA-01	15747	516	534	OT_220506_Siyu_GelBand_PA-01	15747
tr|A0A2R8Y8A3|A0A2R8Y8A3_HUMAN;sp|O15050|TRNK1_HUMAN;tr|A0A2R8YEM9|A0A2R8YEM9_HUMAN	618;582;626	tr|A0A2R8Y8A3|A0A2R8Y8A3_HUMAN	tr|A0A2R8Y8A3|A0A2R8Y8A3_HUMAN	tr|A0A2R8Y8A3|A0A2R8Y8A3_HUMAN TPR and ankyrin repeat-containing protein 1 OS=Homo sapiens OX=9606 GN=TRANK1 PE=1 SV=1;sp|O15050|TRNK1_HUMAN TPR and ankyrin repeat-containing protein 1 OS=Homo sapiens OX=9606 GN=TRANK1 PE=2 SV=4;tr|A0A2R8YEM9|A0A2R8YEM9_HU	TPR and ankyrin repeat-containing protein 1	TRANK1	0.941877	12.2852	0.0174946	54.511	8.9028	54.511		2	K	LDLLVKFDINFNLKNKEGKDARHRIKKNDSL	X;X;X;X;X;X;X;X;X;X;X;X;X;Methyl (K);X;Dimethyl (K);X;X;Dimethyl (K);X;X;X;X;X;X;X;X;X;X;X;X	PPPPPPPPPPPPPPPPPPPXXXXXXXXXXXX	LLDLLVK(0.013)FDINFNLK(0.079)NK(0.942)EGK(0.965)	LLDLLVK(-22)FDINFNLK(-12)NK(12)EGK(17)	17	3	4.3028	3713900	0	3713900	0	NaN			17	92	618	618	1630	1684	1873	1937	1873	1937	OT_220506_Siyu_GelBand_PA-01	20177	1873	1937	OT_220506_Siyu_GelBand_PA-01	20177	1873	1937	OT_220506_Siyu_GelBand_PA-01	20177
tr|A0A2R8Y8A3|A0A2R8Y8A3_HUMAN;sp|O15050|TRNK1_HUMAN;tr|A0A2R8YEM9|A0A2R8YEM9_HUMAN	621;585;629	tr|A0A2R8Y8A3|A0A2R8Y8A3_HUMAN	tr|A0A2R8Y8A3|A0A2R8Y8A3_HUMAN	tr|A0A2R8Y8A3|A0A2R8Y8A3_HUMAN TPR and ankyrin repeat-containing protein 1 OS=Homo sapiens OX=9606 GN=TRANK1 PE=1 SV=1;sp|O15050|TRNK1_HUMAN TPR and ankyrin repeat-containing protein 1 OS=Homo sapiens OX=9606 GN=TRANK1 PE=2 SV=4;tr|A0A2R8YEM9|A0A2R8YEM9_HU	TPR and ankyrin repeat-containing protein 1	TRANK1	0.965168	16.8128	0.0174946	54.511	8.9028	54.511		2	K	LVKFDINFNLKNKEGKDARHRIKKNDSLLLA	X;X;X;X;X;X;X;X;X;X;Methyl (K);X;Dimethyl (K);X;X;Dimethyl (K);X;X;X;X;X;X;X;X;X;X;X;X;X;X;X	PPPPPPPPPPPPPPPPXXXXXXXXXXXXXXX	LLDLLVK(0.013)FDINFNLK(0.079)NK(0.942)EGK(0.965)	LLDLLVK(-22)FDINFNLK(-12)NK(12)EGK(17)	20	3	4.3028	3713900	0	3713900	0	NaN			18	92	621	621	1630	1684	1873	1937	1873	1937	OT_220506_Siyu_GelBand_PA-01	20177	1873	1937	OT_220506_Siyu_GelBand_PA-01	20177	1873	1937	OT_220506_Siyu_GelBand_PA-01	20177
sp|Q15027|ACAP1_HUMAN	522	sp|Q15027|ACAP1_HUMAN	sp|Q15027|ACAP1_HUMAN	sp|Q15027|ACAP1_HUMAN Arf-GAP with coiled-coil, ANK repeat and PH domain-containing protein 1 OS=Homo sapiens OX=9606 GN=ACAP1 PE=1 SV=1	Arf-GAP with coiled-coil, ANK repeat and PH domain-containing protein 1	ACAP1	0.996542	25.1645	0.0178508	89.805	13.64	89.805		1	K	EAWIHAKYVEKKFLTKLPEIRGRRGGRGRPR	X;X;X;X;X;X;X;X;X;X;Propionylation (K);Propionylation (K);X;X;X;Dimethyl (K);X;X;X;X;X;X;X;X;X;X;X;X;X;X;X	PPPPPPPPPPPPPPPPXXXXXXXXXXXXXXX	EAWIHAKYVEKK(0.003)FLTK(0.997)	EAWIHAK(-73)YVEK(-34)K(-25)FLTK(25)	16	2	3.3569	3656200	3656200	0	0	NaN			70	668	522	522	374	381	424	438	424	438	OT_220506_Siyu_GelBand_PA-01	32037	424	438	OT_220506_Siyu_GelBand_PA-01	32037	424	438	OT_220506_Siyu_GelBand_PA-01	32037
sp|Q9BYW3|DB126_HUMAN	39	sp|Q9BYW3|DB126_HUMAN	sp|Q9BYW3|DB126_HUMAN	sp|Q9BYW3|DB126_HUMAN Beta-defensin 126 OS=Homo sapiens OX=9606 GN=DEFB126 PE=1 SV=2	Beta-defensin 126	DEFB126	0.683076	8.10636	0.0179591	61.344	8.7679	61.344		1	K	VKKCLNDVGICKKKCKPEEMHVKNGWAMCGK	X;X;X;X;X;X;X;X;X;X;X;Propionylation (K);Propionylation (K);Propionylation (K);X;Dimethyl (K);X;X;X;X;X;X;X;X;X;X;X;X;X;X;X	XXXPPPPPPPPPPPPPXXXXXXXXXXXXXXX	CLNDVGICK(0.106)K(0.106)K(0.106)CK(0.683)	CLNDVGICK(-8.1)K(-8.1)K(-8.1)CK(8.1)	13	3	-3.9946	446260	446260	0	0	NaN			119	1000	39	39	238	242	270	272	270	272	OT_220506_Siyu_GelBand_PA-01	1786	270	272	OT_220506_Siyu_GelBand_PA-01	1786	270	272	OT_220506_Siyu_GelBand_PA-01	1786
sp|Q5VTE0|EF1A3_HUMAN;sp|P68104|EF1A1_HUMAN;tr|A0A087WVQ9|A0A087WVQ9_HUMAN;tr|A0A087WV01|A0A087WV01_HUMAN;sp|Q05639|EF1A2_HUMAN;tr|A0A2U3TZH3|A0A2U3TZH3_HUMAN;tr|A6PW80|A6PW80_HUMAN;tr|A0A2R8YDN5|A0A2R8YDN5_HUMAN;tr|Q5JR01|Q5JR01_HUMAN;tr|A0A2R8Y660|A0A2R8Y660_HUMAN;tr|A0A2R8Y488|A0A2R8Y488_HUMAN	55;55;55;55;55;55;55;55;55;55;55	sp|Q5VTE0|EF1A3_HUMAN	sp|Q5VTE0|EF1A3_HUMAN	sp|Q5VTE0|EF1A3_HUMAN Putative elongation factor 1-alpha-like 3 OS=Homo sapiens OX=9606 GN=EEF1A1P5 PE=5 SV=1;sp|P68104|EF1A1_HUMAN Elongation factor 1-alpha 1 OS=Homo sapiens OX=9606 GN=EEF1A1 PE=1 SV=1;tr|A0A087WVQ9|A0A087WVQ9_HUMAN Elongation factor 1-a	Putative elongation factor 1-alpha-like 3	EEF1A1P5	0.998089	27.5545	0.0183187	53.377	10.42	53.377		1	K	EKFEKEAAEMGKGSFKYAWVLDKLKAERERG	X;X;X;X;X;X;X;X;X;X;X;X;X;X;X;Dimethyl (K);X;X;X;X;X;X;Propionylation (K);X;Propionylation (K);X;X;X;X;X;X	XXXXXXXXXXXXPPPPPPPPPPPPPPPPXXX	GSFK(0.998)YAWVLDK(0.002)LKAER	GSFK(28)YAWVLDK(-28)LK(-38)AER	4	3	-0.46164	4241800	4241800	0	0	NaN			51	519	55	55	780	801	896	930	896	930	OT_220506_Siyu_GelBand_PA-01	31052	896	930	OT_220506_Siyu_GelBand_PA-01	31052	896	930	OT_220506_Siyu_GelBand_PA-01	31052
sp|Q7Z2Y8|GVIN1_HUMAN	2173	sp|Q7Z2Y8|GVIN1_HUMAN	sp|Q7Z2Y8|GVIN1_HUMAN	sp|Q7Z2Y8|GVIN1_HUMAN Interferon-induced very large GTPase 1 OS=Homo sapiens OX=9606 GN=GVINP1 PE=2 SV=2	Interferon-induced very large GTPase 1	GVINP1	0.893313	9.22892	0.0184602	60.364	60.364	60.364		2	K	IKNHIKRYCSDNGGEKMKTFFEKSLIDIKNT	X;X;X;X;X;X;X;X;X;X;X;X;X;X;X;Dimethyl (K);X;Acetyl (K);X;X;X;X;Dimethyl (K);X;X;X;X;X;X;X;X	XXXXXXPPPPPPPPPPPPPPPPPXXXXXXXX	RYCSDNGGEK(0.893)MK(0.107)TFFEK(1)	RYCSDNGGEK(9.2)MK(-9.2)TFFEK(60)	10	2	-2.8477	1668400	0	1668400	0	1.2136			90	804	2173	2173	2253	2339	2612	2714	2612	2714	OT_220506_Siyu_GelBand_PA-01	23117	2612	2714	OT_220506_Siyu_GelBand_PA-01	23117	2612	2714	OT_220506_Siyu_GelBand_PA-01	23117
sp|Q7Z2Y8|GVIN1_HUMAN	2180	sp|Q7Z2Y8|GVIN1_HUMAN	sp|Q7Z2Y8|GVIN1_HUMAN	sp|Q7Z2Y8|GVIN1_HUMAN Interferon-induced very large GTPase 1 OS=Homo sapiens OX=9606 GN=GVINP1 PE=2 SV=2	Interferon-induced very large GTPase 1	GVINP1	1	60.3636	0.0184602	60.364	60.364	60.364		2	K	YCSDNGGEKMKTFFEKSLIDIKNTILSAIHE	X;X;X;X;X;X;X;X;Dimethyl (K);X;Acetyl (K);X;X;X;X;Dimethyl (K);X;X;X;X;X;X;X;X;X;X;X;X;X;X;X	PPPPPPPPPPPPPPPPXXXXXXXXXXXXXXX	RYCSDNGGEK(0.893)MK(0.107)TFFEK(1)	RYCSDNGGEK(9.2)MK(-9.2)TFFEK(60)	17	2	-2.8477	1668400	0	1668400	0	1.2136			91	804	2180	2180	2253	2339	2612	2714	2612	2714	OT_220506_Siyu_GelBand_PA-01	23117	2612	2714	OT_220506_Siyu_GelBand_PA-01	23117	2612	2714	OT_220506_Siyu_GelBand_PA-01	23117
tr|C9JP75|C9JP75_HUMAN;tr|C9JE72|C9JE72_HUMAN;tr|A0A087WX19|A0A087WX19_HUMAN;sp|Q6IPM2|IQCE_HUMAN;tr|A0A087WX45|A0A087WX45_HUMAN	89;190;138;154;154	tr|C9JP75|C9JP75_HUMAN	tr|C9JP75|C9JP75_HUMAN	tr|C9JP75|C9JP75_HUMAN IQ domain-containing protein E (Fragment) OS=Homo sapiens OX=9606 GN=IQCE PE=1 SV=3;tr|C9JE72|C9JE72_HUMAN IQ domain-containing protein E (Fragment) OS=Homo sapiens OX=9606 GN=IQCE PE=1 SV=1;tr|A0A087WX19|A0A087WX19_HUMAN IQ domain-c	IQ domain-containing protein E (Fragment)	IQCE	1	71.7964	0.0184734	99.568	12.419	99.568		1	K	VYREKEDMYDEIIELKKSLHVQKSDVDLMRT	X;X;X;X;Methyl (K);X;X;X;X;X;X;X;X;X;X;Dimethyl (K);X;X;X;X;X;X;X;X;X;X;X;X;X;X;X	XXXPPPPPPPPPPPPPXXXXXXXXXXXXXXX	EKEDMYDEIIELK(1)	EK(-72)EDMYDEIIELK(72)	13	2	2.5723	2997100	2997100	0	0	NaN			84	757	89	89	442	450	501	519	501	519	OT_220506_Siyu_GelBand_PA-01	17522	501	519	OT_220506_Siyu_GelBand_PA-01	17522	501	519	OT_220506_Siyu_GelBand_PA-01	17522
tr|F5GWT4|F5GWT4_HUMAN;sp|Q9H4A3|WNK1_HUMAN	581;581	tr|F5GWT4|F5GWT4_HUMAN	tr|F5GWT4|F5GWT4_HUMAN	tr|F5GWT4|F5GWT4_HUMAN Serine/threonine-protein kinase WNK1 OS=Homo sapiens OX=9606 GN=WNK1 PE=1 SV=1;sp|Q9H4A3|WNK1_HUMAN Serine/threonine-protein kinase WNK1 OS=Homo sapiens OX=9606 GN=WNK1 PE=1 SV=2	Serine/threonine-protein kinase WNK1	WNK1	0.9962	24.3469	0.0185866	69.431	9.3685	69.431		1	K	KRKREQRQLVREEQEKKKQEESSLKQQVEQS	X;X;X;X;X;X;X;X;X;X;X;X;X;X;X;Dimethyl (K);Propionylation (K);Propionylation (K);X;X;X;X;X;X;X;X;X;X;X;X;X	XXXXXXXPPPPPPPPPPPPPPPPPPXXXXXX	QLVREEQEK(0.996)K(0.004)KQEESSLK	QLVREEQEK(24)K(-24)K(-45)QEESSLK(-46)	9	3	3.5428	8423200	8423200	0	0	NaN			125	1030	581	581	2109	2191	2438	2526	2438	2526	OT_220506_Siyu_GelBand_PA-01	17508	2438	2526	OT_220506_Siyu_GelBand_PA-01	17508	2438	2526	OT_220506_Siyu_GelBand_PA-01	17508
tr|G3V1Q8|G3V1Q8_HUMAN;sp|Q9H2K8|TAOK3_HUMAN	61;521	tr|G3V1Q8|G3V1Q8_HUMAN	tr|G3V1Q8|G3V1Q8_HUMAN	tr|G3V1Q8|G3V1Q8_HUMAN Serine/threonine-protein kinase TAO3 OS=Homo sapiens OX=9606 GN=TAOK3 PE=1 SV=1;sp|Q9H2K8|TAOK3_HUMAN Serine/threonine-protein kinase TAO3 OS=Homo sapiens OX=9606 GN=TAOK3 PE=1 SV=2	Serine/threonine-protein kinase TAO3	TAOK3	0.979686	20.7289	0.0186064	51.265	11.078	51.265		1	K	IELEKLAKKQVAIIEKEAKVAAADEKKFQQQ	X;X;X;X;X;X;X;X;X;X;X;X;X;X;X;Dimethyl (K);X;X;Methyl (K);X;X;X;X;X;X;Methyl (K);X;X;X;X;X	XXXXXXXXPPPPPPPPPPPPPPPPPPPXXXX	K(0.009)QVAIIEK(0.98)EAK(0.01)VAAADEK(0.001)K	K(-21)QVAIIEK(21)EAK(-21)VAAADEK(-28)K(-36)	8	3	-2.0955	200220	200220	0	0	NaN			122	1024	61	61	1374	1418	1577	1632	1577	1632	OT_220506_Siyu_GelBand_PA-01	36190	1577	1632	OT_220506_Siyu_GelBand_PA-01	36190	1577	1632	OT_220506_Siyu_GelBand_PA-01	36190
tr|A0A590UJ46|A0A590UJ46_HUMAN	109	tr|A0A590UJ46|A0A590UJ46_HUMAN	tr|A0A590UJ46|A0A590UJ46_HUMAN	tr|A0A590UJ46|A0A590UJ46_HUMAN Guanine nucleotide-binding protein G(s) subunit alpha isoforms short OS=Homo sapiens OX=9606 GN=GNAS PE=4 SV=1	Guanine nucleotide-binding protein G(s) subunit alpha isoforms short	GNAS	0.946899	13.4232	0.0187332	53.775	12.781	53.775		1	K	KKEKERKKMEKMLKKKKKKVPEAQEEARCPE	X;X;X;X;X;X;X;Methyl (K);X;X;X;X;X;Propionylation (K);Methyl (K);Dimethyl (K);X;X;X;X;X;X;X;X;X;X;X;X;X;X;X	XXXXXXXPPPPPPPPPXXXXXXXXXXXXXXX	KMEKMLK(0.011)K(0.042)K(0.947)	K(-54)MEK(-43)MLK(-21)K(-13)K(13)	9	3	-0.62258	625490	625490	0	0	NaN			139	1230	109	109	1319	1356	1510	1561	1510	1561	OT_220506_Siyu_GelBand_PA-01	3760	1510	1561	OT_220506_Siyu_GelBand_PA-01	3760	1510	1561	OT_220506_Siyu_GelBand_PA-01	3760
sp|Q8TE12|LMX1A_HUMAN	79	sp|Q8TE12|LMX1A_HUMAN	sp|Q8TE12|LMX1A_HUMAN	sp|Q8TE12|LMX1A_HUMAN LIM homeobox transcription factor 1-alpha OS=Homo sapiens OX=9606 GN=LMX1A PE=1 SV=1	LIM homeobox transcription factor 1-alpha	LMX1A	0.982101	17.7146	0.0187917	64.374	24.195	64.374		1	K	SCKEPLETTCFYRDKKLYCKYDYEKLFAVKC	X;X;X;X;X;X;X;X;X;X;X;X;X;X;Trimethyl (K);Dimethyl (K);X;X;X;X;X;X;X;X;Methyl (K);X;X;X;X;X;X	XXXXXXXXXXXXXPPPPPPPPPPPPPPPPPX	DK(0.017)K(0.982)LYCKYDYEKLFAVK	DK(-18)K(18)LYCK(-33)YDYEK(-54)LFAVK(-58)	3	3	3.7642	1181300	1181300	0	0	NaN			103	875	79	79	301	307	345	357	345	357	OT_220506_Siyu_GelBand_PA-01	22724	345	357	OT_220506_Siyu_GelBand_PA-01	22724	345	357	OT_220506_Siyu_GelBand_PA-01	22724
tr|H7C041|H7C041_HUMAN;tr|A0A1B0GTF4|A0A1B0GTF4_HUMAN;sp|Q56UN5|M3K19_HUMAN	123;638;733	tr|H7C041|H7C041_HUMAN	tr|H7C041|H7C041_HUMAN	tr|H7C041|H7C041_HUMAN Mitogen-activated protein kinase kinase kinase 19 (Fragment) OS=Homo sapiens OX=9606 GN=MAP3K19 PE=1 SV=1;tr|A0A1B0GTF4|A0A1B0GTF4_HUMAN Mitogen-activated protein kinase kinase kinase 19 (Fragment) OS=Homo sapiens OX=9606 GN=MAP3K19	Mitogen-activated protein kinase kinase kinase 19 (Fragment)	MAP3K19	0.993457	23.1597	0.0188495	48.053	7.1976	48.053		1	K	QKKTHMKCPKTSFGIKQEHKVLISKEKSSKA	X;Propionylation (K);Acetyl (K);X;X;X;Acetyl (K);X;X;X;X;X;X;X;X;Dimethyl (K);X;X;X;X;X;X;X;X;X;X;X;X;X;X;X	PPPPPPPPPPPPPPPPXXXXXXXXXXXXXXX	LSQKKTHMK(0.001)CPK(0.005)TSFGIK(0.993)	LSQK(-37)K(-37)THMK(-30)CPK(-23)TSFGIK(23)	18	3	-3.5576	20624000	20624000	0	0	NaN			79	724	123	123	1729	1785	1987	2054	1987	2054	OT_220506_Siyu_GelBand_PA-01	35795	1987	2054	OT_220506_Siyu_GelBand_PA-01	35795	1987	2054	OT_220506_Siyu_GelBand_PA-01	35795
sp|Q92616|GCN1_HUMAN	590	sp|Q92616|GCN1_HUMAN	sp|Q92616|GCN1_HUMAN	sp|Q92616|GCN1_HUMAN eIF-2-alpha kinase activator GCN1 OS=Homo sapiens OX=9606 GN=GCN1 PE=1 SV=6	eIF-2-alpha kinase activator GCN1	GCN1	0.5	0	0.0188911	48.115	14.928	48.115		2	K	SRTWHVRRQAQQTVRKLLSSLGGFKLAHGLL	X;X;X;X;X;X;X;X;X;X;X;X;X;X;X;X;X;X;X;X;X;X;X;X;X;X;X;X;X;X;X	XXXXXXXXXXXXXXXXXXXXXXXXXXXXXXX	RQAQQTVRK(0.5)LLSSLGGFK(0.5)LAHGLLEELK(1)	RQAQQTVRK(0)LLSSLGGFK(0)LAHGLLEELK(48)	9	3	-3.4752	17994000	0	17994000	0	NaN			107	900	590	590	2229	2314	2582	2683	2582	2683	OT_220506_Siyu_GelBand_PA-01	35566	2582	2683	OT_220506_Siyu_GelBand_PA-01	35566	2582	2683	OT_220506_Siyu_GelBand_PA-01	35566
sp|Q92616|GCN1_HUMAN	599	sp|Q92616|GCN1_HUMAN	sp|Q92616|GCN1_HUMAN	sp|Q92616|GCN1_HUMAN eIF-2-alpha kinase activator GCN1 OS=Homo sapiens OX=9606 GN=GCN1 PE=1 SV=6	eIF-2-alpha kinase activator GCN1	GCN1	0.5	0	0.0188911	48.115	14.928	48.115		2	K	AQQTVRKLLSSLGGFKLAHGLLEELKTVLSS	X;X;X;X;X;X;Acetyl (K);X;X;X;X;X;X;X;X;Dimethyl (K);X;X;X;X;X;X;X;X;X;Dimethyl (K);X;X;X;X;X	PPPPPPPPPPPPPPPPPPPPPPPPPPXXXXX	RQAQQTVRK(0.5)LLSSLGGFK(0.5)LAHGLLEELK(1)	RQAQQTVRK(0)LLSSLGGFK(0)LAHGLLEELK(48)	18	3	-3.4752	17994000	0	17994000	0	NaN			108	900	599	599	2229	2314	2582	2683	2582	2683	OT_220506_Siyu_GelBand_PA-01	35566	2582	2683	OT_220506_Siyu_GelBand_PA-01	35566	2582	2683	OT_220506_Siyu_GelBand_PA-01	35566
sp|Q92616|GCN1_HUMAN	609	sp|Q92616|GCN1_HUMAN	sp|Q92616|GCN1_HUMAN	sp|Q92616|GCN1_HUMAN eIF-2-alpha kinase activator GCN1 OS=Homo sapiens OX=9606 GN=GCN1 PE=1 SV=6	eIF-2-alpha kinase activator GCN1	GCN1	1	48.115	0.0188911	48.115	14.928	48.115		2	K	SLGGFKLAHGLLEELKTVLSSHKVLPLEALV	X;X;X;X;X;Dimethyl (K);X;X;X;X;X;X;X;X;X;Dimethyl (K);X;X;X;X;X;X;X;X;X;X;X;X;X;X;X	PPPPPPPPPPPPPPPPXXXXXXXXXXXXXXX	RQAQQTVRK(0.5)LLSSLGGFK(0.5)LAHGLLEELK(1)	RQAQQTVRK(0)LLSSLGGFK(0)LAHGLLEELK(48)	28	3	-3.4752	17994000	0	17994000	0	NaN			109	900	609	609	2229	2314	2582	2683	2582	2683	OT_220506_Siyu_GelBand_PA-01	35566	2582	2683	OT_220506_Siyu_GelBand_PA-01	35566	2582	2683	OT_220506_Siyu_GelBand_PA-01	35566
sp|Q7L2R6|ZN765_HUMAN	439	sp|Q7L2R6|ZN765_HUMAN	sp|Q7L2R6|ZN765_HUMAN	sp|Q7L2R6|ZN765_HUMAN Zinc finger protein 765 OS=Homo sapiens OX=9606 GN=ZNF765 PE=1 SV=2	Zinc finger protein 765	ZNF765	0.876158	8.53746	0.0189173	45.07	16.665	45.07		1	K	LTLNICRLHSGEKPYKCEECDKAYSFKSNLE	X;X;X;X;X;Carbamidomethyl (C);X;X;X;X;X;X;Methyl (K);X;X;Dimethyl (K);X;X;X;X;X;X;X;X;X;X;X;X;X;X;X	PPPPPPPPPPPPPPPPXXXXXXXXXXXXXXX	PYKCNECGKTFNQQLTLNICRLHSGEK(0.123)PYK(0.876)	PYK(-43)CNECGK(-41)TFNQQLTLNICRLHSGEK(-8.5)PYK(8.5)	30	3	-2.6002	2845300	2845300	0	0	NaN			89	799	439	439	2055	2136	2376	2461	2376	2461	OT_220506_Siyu_GelBand_PA-01	31954	2376	2461	OT_220506_Siyu_GelBand_PA-01	31954	2376	2461	OT_220506_Siyu_GelBand_PA-01	31954
tr|A6NER6|A6NER6_HUMAN;tr|H3BN14|H3BN14_HUMAN;sp|P22676|CALB2_HUMAN	74;74;74	tr|A6NER6|A6NER6_HUMAN	tr|A6NER6|A6NER6_HUMAN	tr|A6NER6|A6NER6_HUMAN Calbindin 2, 29kDa (Calretinin), isoform CRA_b OS=Homo sapiens OX=9606 GN=CALB2 PE=1 SV=1;tr|H3BN14|H3BN14_HUMAN Calretinin (Fragment) OS=Homo sapiens OX=9606 GN=CALB2 PE=1 SV=2;sp|P22676|CALB2_HUMAN Calretinin OS=Homo sapiens OX=960	Calbindin 2, 29kDa (Calretinin), isoform CRA_b	CALB2	0.986763	18.9126	0.0189536	51.436	20.251	51.436		1	K	SKSDNFGEKMKEFMQKYDKNSDGKIEMAELA	X;X;X;X;X;X;X;X;X;X;Propionylation (K);X;X;X;X;Dimethyl (K);X;X;Trimethyl (K);X;X;X;X;X;X;X;X;X;X;X;X	XXXXXXXXXPPPPPPPPPPXXXXXXXXXXXX	MK(0.001)EFMQK(0.987)YDK(0.013)	MK(-33)EFMQK(19)YDK(-19)	7	3	-0.35315	5051600	5051600	0	0	NaN			35	283	74	74	1813	1875	2084	2154	2084	2154	OT_220506_Siyu_GelBand_PA-01	14652	2084	2154	OT_220506_Siyu_GelBand_PA-01	14652	2084	2154	OT_220506_Siyu_GelBand_PA-01	14652
tr|K7ENR9|K7ENR9_HUMAN;tr|K7ERZ5|K7ERZ5_HUMAN;sp|P49916|DNLI3_HUMAN	59;155;146	tr|K7ENR9|K7ENR9_HUMAN	tr|K7ENR9|K7ENR9_HUMAN	tr|K7ENR9|K7ENR9_HUMAN DNA ligase 3 (Fragment) OS=Homo sapiens OX=9606 GN=LIG3 PE=1 SV=1;tr|K7ERZ5|K7ERZ5_HUMAN DNA ligase 3 (Fragment) OS=Homo sapiens OX=9606 GN=LIG3 PE=1 SV=1;sp|P49916|DNLI3_HUMAN DNA ligase 3 OS=Homo sapiens OX=9606 GN=LIG3 PE=1 SV=2	DNA ligase 3 (Fragment)	LIG3	0.999962	44.226	0.0190107	53.089	13.031	53.089		1	K	GGDMKEWYHIKCMFEKLERARATTKKIEDLT	X;X;X;X;X;X;X;X;X;X;Trimethyl (K);X;Oxidation (M);X;X;Dimethyl (K);X;X;X;X;X;X;X;X;X;X;X;X;X;X;X	XXXXXPPPPPPPPPPPXXXXXXXXXXXXXXX	EWYHIKCMFEK(1)	EWYHIK(-44)CMFEK(44)	11	2	-3.3541	740250	740250	0	0	NaN			46	419	59	59	532	540	599	622	599	622	OT_220506_Siyu_GelBand_PA-01	9461	599	622	OT_220506_Siyu_GelBand_PA-01	9461	599	622	OT_220506_Siyu_GelBand_PA-01	9461
tr|E7EX83|E7EX83_HUMAN;tr|H7C0P6|H7C0P6_HUMAN;tr|E7ENQ1|E7ENQ1_HUMAN;tr|H7C360|H7C360_HUMAN;sp|O95819|M4K4_HUMAN;tr|E7EN19|E7EN19_HUMAN	546;564;662;678;747;716	tr|E7EX83|E7EX83_HUMAN	tr|E7EX83|E7EX83_HUMAN	tr|E7EX83|E7EX83_HUMAN Mitogen-activated protein kinase kinase kinase kinase 4 OS=Homo sapiens OX=9606 GN=MAP4K4 PE=1 SV=1;tr|H7C0P6|H7C0P6_HUMAN Mitogen-activated protein kinase kinase kinase kinase 4 (Fragment) OS=Homo sapiens OX=9606 GN=MAP4K4 PE=1 SV=1	Mitogen-activated protein kinase kinase kinase kinase 4	MAP4K4	1	118.766	0.0191014	118.77	8.6895	118.77		1	K	EVFRPLKPADLTALAKELRAVEDVRPPHKVT	X;X;X;X;X;X;X;X;X;X;X;X;X;X;X;Dimethyl (K);X;X;X;X;X;X;X;X;X;X;X;X;X;X;X	XXXXXXXPPPPPPPPPPPPPPPPPPXXXXXX	PADLTALAK(1)ELRAVEDVR	PADLTALAK(120)ELRAVEDVR	9	2	2.3461	57741000	57741000	0	0	NaN			26	182	546	546	2003	2083	2319	2403	2319	2403	OT_220506_Siyu_GelBand_PA-01	21898	2319	2403	OT_220506_Siyu_GelBand_PA-01	21898	2319	2403	OT_220506_Siyu_GelBand_PA-01	21898
sp|Q15699|ALX1_HUMAN	113	sp|Q15699|ALX1_HUMAN	sp|Q15699|ALX1_HUMAN	sp|Q15699|ALX1_HUMAN ALX homeobox protein 1 OS=Homo sapiens OX=9606 GN=ALX1 PE=1 SV=2	ALX homeobox protein 1	ALX1	0.999979	47.4146	0.01914	55.064	6.5025	55.064		1	K	NCNSLRMSPVKGMQEKGELDELGDKCDSNVS	X;X;X;X;X;X;Oxidation (M);X;X;X;X;X;X;X;X;Dimethyl (K);X;X;X;X;X;X;X;X;X;X;X;X;X;X;X	XXXXXXPPPPPPPPPPXXXXXXXXXXXXXXX	MSPVKGMQEK(1)	MSPVK(-47)GMQEK(47)	10	2	0.81942	1018300	1018300	0	0	NaN			71	684	113	113	1847	1913	2127	2200	2127	2200	OT_220506_Siyu_GelBand_PA-01	4510	2127	2200	OT_220506_Siyu_GelBand_PA-01	4510	2127	2200	OT_220506_Siyu_GelBand_PA-01	4510
sp|P62917|RL8_HUMAN;tr|E9PKZ0|E9PKZ0_HUMAN;tr|G3V1A1|G3V1A1_HUMAN	149;149;149	sp|P62917|RL8_HUMAN	sp|P62917|RL8_HUMAN	sp|P62917|RL8_HUMAN 60S ribosomal protein L8 OS=Homo sapiens OX=9606 GN=RPL8 PE=1 SV=2;tr|E9PKZ0|E9PKZ0_HUMAN 60S ribosomal protein L8 (Fragment) OS=Homo sapiens OX=9606 GN=RPL8 PE=1 SV=1;tr|G3V1A1|G3V1A1_HUMAN 60S ribosomal protein L8 OS=Homo sapiens OX=9	60S ribosomal protein L8	RPL8	0.911781	13.1536	0.0192602	47.639	47.639	47.639		1	K	ATVISHNPETKKTRVKLPSGSKKVISSANRA	X;X;X;X;X;X;X;X;X;X;Propionylation (K);Propionylation (K);X;X;X;Dimethyl (K);Propionylation (K);X;X;X;X;X;Acetyl (K);Propionylation (K);Acetyl (K);Propionylation (K);X;X;X;X;X;X;X;X	XXXXXXXXXXXXXXPPPPPPPPPPPPPPPPX	VK(0.912)LPSGSK(0.044)K(0.044)VISSANR	VK(13)LPSGSK(-13)K(-13)VISSANR	2	3	-1.4159	2189600	2189600	0	0	0.013354			49	510	149	149	2615	2709	3023	3147	3023	3147	OT_220506_Siyu_GelBand_PA-01	12223	3023	3147	OT_220506_Siyu_GelBand_PA-01	12223	3023	3147	OT_220506_Siyu_GelBand_PA-01	12223
sp|Q08AN1|ZN616_HUMAN	220	sp|Q08AN1|ZN616_HUMAN	sp|Q08AN1|ZN616_HUMAN	sp|Q08AN1|ZN616_HUMAN Zinc finger protein 616 OS=Homo sapiens OX=9606 GN=ZNF616 PE=2 SV=2	Zinc finger protein 616	ZNF616	0.987942	19.154	0.0192674	50.387	19.431	50.387		1	K	RIHTTEKPYKCNECGKAFHRASLLTVHKVVH	X;X;X;X;X;X;X;X;X;Trimethyl (K);X;X;X;X;X;Dimethyl (K);X;X;X;X;X;X;X;X;X;X;X;Trimethyl (K);X;X;X	XXXXXXXPPPPPPPPPPPPPPPPPPPPPXXX	PYK(0.012)CNECGK(0.988)AFHRASLLTVHK	PYK(-19)CNECGK(19)AFHRASLLTVHK(-43)	9	3	-3.3691	10958000	10958000	0	0	NaN			56	577	220	220	2053	2134	2374	2459	2374	2459	OT_220506_Siyu_GelBand_PA-01	32626	2374	2459	OT_220506_Siyu_GelBand_PA-01	32626	2374	2459	OT_220506_Siyu_GelBand_PA-01	32626
sp|Q9H3T3|SEM6B_HUMAN	534	sp|Q9H3T3|SEM6B_HUMAN	sp|Q9H3T3|SEM6B_HUMAN	sp|Q9H3T3|SEM6B_HUMAN Semaphorin-6B OS=Homo sapiens OX=9606 GN=SEMA6B PE=1 SV=4	Semaphorin-6B	SEMA6B	1	56.6322	0.0194062	56.632	19.288	56.632		1	K	VRVPVARCQQYSGCMKNCIGSQDPYCGWAPD	X;X;X;X;X;X;X;X;X;X;X;X;X;X;Oxidation (M);Dimethyl (K);X;X;X;X;X;X;X;X;X;X;X;X;X;X;X	XXPPPPPPPPPPPPPPXXXXXXXXXXXXXXX	VPVARCQQYSGCMK(1)	VPVARCQQYSGCMK(57)	14	2	-2.6379	3201400	3201400	0	0	NaN			123	1027	534	534	2666	2763	3081	3205	3081	3205	OT_220506_Siyu_GelBand_PA-01	9542	3081	3205	OT_220506_Siyu_GelBand_PA-01	9542	3081	3205	OT_220506_Siyu_GelBand_PA-01	9542
sp|Q12996|CSTF3_HUMAN;tr|E9PLP8|E9PLP8_HUMAN	254;286	sp|Q12996|CSTF3_HUMAN	sp|Q12996|CSTF3_HUMAN	sp|Q12996|CSTF3_HUMAN Cleavage stimulation factor subunit 3 OS=Homo sapiens OX=9606 GN=CSTF3 PE=1 SV=1;tr|E9PLP8|E9PLP8_HUMAN Cleavage stimulation factor subunit 3 OS=Homo sapiens OX=9606 GN=CSTF3 PE=1 SV=2	Cleavage stimulation factor subunit 3	CSTF3	0.998627	28.6176	0.0194814	51.092	13.071	51.092		1	K	PQNTPQEAQQVDMWKKYIQWEKSNPLRTEDQ	X;X;X;X;X;X;X;X;X;X;X;X;X;X;X;Dimethyl (K);X;X;X;X;X;Trimethyl (K);X;X;X;X;X;X;X;X;X	XXXXXXXXXXXXXXXPPPPPPPPPPPPXXXX	K(0.999)YIQWEK(0.001)SNPLR	K(29)YIQWEK(-29)SNPLR	1	4	-3.1392	160990	160990	0	0	NaN			60	595	254	254	1457	1508	1678	1736	1678	1736	OT_220506_Siyu_GelBand_PA-01	1368	1678	1736	OT_220506_Siyu_GelBand_PA-01	1368	1678	1736	OT_220506_Siyu_GelBand_PA-01	1368
tr|G8JLA1|G8JLA1_HUMAN;sp|Q8NBN7|RDH13_HUMAN	80;80	tr|G8JLA1|G8JLA1_HUMAN	tr|G8JLA1|G8JLA1_HUMAN	tr|G8JLA1|G8JLA1_HUMAN Retinol dehydrogenase 13 OS=Homo sapiens OX=9606 GN=RDH13 PE=1 SV=1;sp|Q8NBN7|RDH13_HUMAN Retinol dehydrogenase 13 OS=Homo sapiens OX=9606 GN=RDH13 PE=1 SV=2	Retinol dehydrogenase 13	RDH13	0.998887	29.5313	0.0196133	51.059	7.2901	51.059		1	K	IILACRDMEKCEAAAKDIRGETLNHHVNARH	X;X;X;X;X;X;X;Oxidation (M);X;Trimethyl (K);X;X;X;X;X;Dimethyl (K);X;X;X;X;X;X;X;X;X;X;X;X;X;X;X	XXXXXXPPPPPPPPPPXXXXXXXXXXXXXXX	DMEK(0.001)CEAAAK(0.999)	DMEK(-30)CEAAAK(30)	10	2	-4.4967	14277000	14277000	0	0	NaN			99	851	80	80	317	323	361	373	361	373	OT_220506_Siyu_GelBand_PA-01	12761	361	373	OT_220506_Siyu_GelBand_PA-01	12761	361	373	OT_220506_Siyu_GelBand_PA-01	12761
tr|H7C2A3|H7C2A3_HUMAN;sp|O95613|PCNT_HUMAN	196;3215	tr|H7C2A3|H7C2A3_HUMAN	tr|H7C2A3|H7C2A3_HUMAN	tr|H7C2A3|H7C2A3_HUMAN Pericentrin (Fragment) OS=Homo sapiens OX=9606 GN=PCNT PE=1 SV=1;sp|O95613|PCNT_HUMAN Pericentrin OS=Homo sapiens OX=9606 GN=PCNT PE=1 SV=4	Pericentrin (Fragment)	PCNT	0.999974	45.8731	0.0197026	56.011	7.255	56.011		1	K	VRVVIAILRLRFLVKKWQEVDRKGALAQGKA	X;X;X;X;X;X;X;X;X;X;X;X;X;X;X;Dimethyl (K);X;X;X;X;X;X;X;X;X;X;X;X;X;X;X	XXXXXXXXXXXXXXXPPPPPPPPXXXXXXXX	K(1)WQEVDRK	K(46)WQEVDRK(-46)	1	2	-0.27193	0	0	0	0	NaN			25	177	196	196	1445	1496	1666	1724	1666	1724	OT_220506_Siyu_GelBand_PA-01	15207	1666	1724	OT_220506_Siyu_GelBand_PA-01	15207	1666	1724	OT_220506_Siyu_GelBand_PA-01	15207
sp|Q9Y6W5|WASF2_HUMAN	182	sp|Q9Y6W5|WASF2_HUMAN	sp|Q9Y6W5|WASF2_HUMAN	sp|Q9Y6W5|WASF2_HUMAN Wiskott-Aldrich syndrome protein family member 2 OS=Homo sapiens OX=9606 GN=WASF2 PE=1 SV=3	Wiskott-Aldrich syndrome protein family member 2	WASF2	0.991174	20.5044	0.0198356	71.513	8.2231	71.513		1	K	DTKDIMKEKRKHRKEKKDNPNRGNVNPRKIK	X;X;X;X;X;X;X;X;X;X;X;X;X;X;X;Dimethyl (K);Acetyl (K);X;X;X;X;X;X;X;X;X;X;X;Propionylation (K);X;X	XXXXXXXXXXXXXXPPPPPPPPPPPPPPPXX	EK(0.991)K(0.009)DNPNRGNVNPRK	EK(21)K(-21)DNPNRGNVNPRK(-62)	2	3	-3.1901	13035000	13035000	0	0	NaN			134	1219	182	182	446	454	505	523	505	523	OT_220506_Siyu_GelBand_PA-01	11226	505	523	OT_220506_Siyu_GelBand_PA-01	11226	505	523	OT_220506_Siyu_GelBand_PA-01	11226
tr|I3L288|I3L288_HUMAN;sp|Q96B96|TM159_HUMAN	38;38	tr|I3L288|I3L288_HUMAN	tr|I3L288|I3L288_HUMAN	tr|I3L288|I3L288_HUMAN Promethin OS=Homo sapiens OX=9606 GN=TMEM159 PE=1 SV=1;sp|Q96B96|TM159_HUMAN Promethin OS=Homo sapiens OX=9606 GN=TMEM159 PE=1 SV=2	Promethin	TMEM159	0.998372	27.9519	0.0199192	50.387	10.302	50.387		1	K	LIDSFQNNSKVVAFMKSPVGQYLDSHPFLAF	X;X;X;X;X;X;X;X;X;X;X;X;X;X;Oxidation (M);Dimethyl (K);X;X;X;X;X;X;X;X;X;X;X;X;X;X;X	PPPPPPPPPPPPPPPPXXXXXXXXXXXXXXX	KLSLLIDSFQNNSK(0.002)VVAFMK(0.998)	K(-50)LSLLIDSFQNNSK(-28)VVAFMK(28)	20	3	-2.4768	737390	737390	0	0	NaN			113	921	38	38	1309	1345	1499	1549	1499	1549	OT_220506_Siyu_GelBand_PA-01	28413	1499	1549	OT_220506_Siyu_GelBand_PA-01	28413	1499	1549	OT_220506_Siyu_GelBand_PA-01	28413
sp|P17036|ZNF3_HUMAN	207	sp|P17036|ZNF3_HUMAN	sp|P17036|ZNF3_HUMAN	sp|P17036|ZNF3_HUMAN Zinc finger protein 3 OS=Homo sapiens OX=9606 GN=ZNF3 PE=1 SV=3	Zinc finger protein 3	ZNF3	0.999829	38.8582	0.020116	46.426	6.1575	46.426		1	K	RLPVGDRPHKCDECSKSFNRTSDLIQHQRIH	X;X;X;X;X;X;X;X;X;Propionylation (K);X;X;X;Carbamidomethyl (C);X;Dimethyl (K);X;X;X;X;X;X;X;X;X;X;X;X;X;X;X	XXXXXXXPPPPPPPPPXXXXXXXXXXXXXXX	PHKCDECSK(1)	PHK(-39)CDECSK(39)	9	2	0.14471	473140	473140	0	0	NaN			31	258	207	207	2027	2108	2345	2430	2345	2430	OT_220506_Siyu_GelBand_PA-01	13634	2345	2430	OT_220506_Siyu_GelBand_PA-01	13634	2345	2430	OT_220506_Siyu_GelBand_PA-01	13634
sp|Q09666|AHNK_HUMAN	3292	sp|Q09666|AHNK_HUMAN	sp|Q09666|AHNK_HUMAN	sp|Q09666|AHNK_HUMAN Neuroblast differentiation-associated protein AHNAK OS=Homo sapiens OX=9606 GN=AHNAK PE=1 SV=2	Neuroblast differentiation-associated protein AHNAK	AHNAK	0.976419	16.1939	0.0201508	50.883	11.497	50.883		1	K	KGPKLKMPDMHVNMPKISMPEIDLNLKGSKL	X;X;X;X;X;Methyl (K);Oxidation (M);X;X;X;X;X;X;X;X;Dimethyl (K);X;X;X;X;X;X;X;X;X;X;X;X;X;X;X	XXXXPPPPPPPPPPPPPPPPPPPPPPPXXXX	LKMPDMHVNMPK(0.976)ISMPEIDLNLK(0.024)	LK(-45)MPDMHVNMPK(16)ISMPEIDLNLK(-16)	12	3	-0.75132	5231700	5231700	0	0	NaN			58	579	3292	3292	1609	1663	1850	1914	1850	1914	OT_220506_Siyu_GelBand_PA-01	26285	1850	1914	OT_220506_Siyu_GelBand_PA-01	26285	1850	1914	OT_220506_Siyu_GelBand_PA-01	26285
sp|O14862|AIM2_HUMAN	136	sp|O14862|AIM2_HUMAN	sp|O14862|AIM2_HUMAN	sp|O14862|AIM2_HUMAN Interferon-inducible protein AIM2 OS=Homo sapiens OX=9606 GN=AIM2 PE=1 SV=1	Interferon-inducible protein AIM2	AIM2	0.812856	6.4078	0.0201508	49.528	11.257	49.528		1	K	QRAAPKVSPHVKPEQKQMVAQQESIREGFQK	X;X;X;X;X;Trimethyl (K);X;X;X;X;X;Propionylation (K);X;X;X;Dimethyl (K);X;X;X;X;X;X;X;X;X;X;X;X;X;X;X	PPPPPPPPPPPPPPPPXXXXXXXXXXXXXXX	NDVAKQRAAPKVSPHVK(0.187)PEQK(0.813)	NDVAK(-46)QRAAPK(-42)VSPHVK(-6.4)PEQK(6.4)	21	3	-1.8109	3505500	3505500	0	0	NaN			16	86	136	136	1879	1948	2166	2241	2166	2241	OT_220506_Siyu_GelBand_PA-01	24396	2166	2241	OT_220506_Siyu_GelBand_PA-01	24396	2166	2241	OT_220506_Siyu_GelBand_PA-01	24396
sp|Q9Y6Q3|ZFP37_HUMAN	112	sp|Q9Y6Q3|ZFP37_HUMAN	sp|Q9Y6Q3|ZFP37_HUMAN	sp|Q9Y6Q3|ZFP37_HUMAN Zinc finger protein 37 homolog OS=Homo sapiens OX=9606 GN=ZFP37 PE=2 SV=3	Zinc finger protein 37 homolog	ZFP37	0.981165	17.195	0.0202408	49.929	6.1161	49.929		1	K	RPSQGCPSKIARPKQKETDGKVQKDDDQLEN	X;X;X;X;X;Carbamidomethyl (C);X;X;X;X;X;X;X;Methyl (K);X;Dimethyl (K);X;X;X;X;X;X;X;X;X;X;X;X;X;X;X	XPPPPPPPPPPPPPPPXXXXXXXXXXXXXXX	PSQGCPSKIARPK(0.019)QK(0.981)	PSQGCPSK(-44)IARPK(-17)QK(17)	15	3	0.2535	1916500	1916500	0	0	NaN			133	1218	112	112	2045	2126	2366	2451	2366	2451	OT_220506_Siyu_GelBand_PA-01	20523	2366	2451	OT_220506_Siyu_GelBand_PA-01	20523	2366	2451	OT_220506_Siyu_GelBand_PA-01	20523
sp|Q86YA3|ZGRF1_HUMAN	2091	sp|Q86YA3|ZGRF1_HUMAN	sp|Q86YA3|ZGRF1_HUMAN	sp|Q86YA3|ZGRF1_HUMAN Protein ZGRF1 OS=Homo sapiens OX=9606 GN=ZGRF1 PE=1 SV=3	Protein ZGRF1	ZGRF1	0.900107	9.57602	0.0208028	65.252	7.9712	65.252		1	K	LLKDYFEKQVEEKQKKKSEKEKSKDKSHS__	X;X;X;X;X;X;X;X;X;X;X;X;Propionylation (K);X;Methyl (K);Dimethyl (K);X;X;X;X;X;X;X;X;X;X;X;X;X;X;X	XXXXXXXXPPPPPPPPXXXXXXXXXXXXXXX	QVEEKQK(0.099)K(0.9)	QVEEK(-36)QK(-9.6)K(9.6)	8	2	-2.6383	2276200	2276200	0	0	NaN			93	817	2091	2091	2132	2215	2464	2555	2464	2555	OT_220506_Siyu_GelBand_PA-01	14926	2464	2555	OT_220506_Siyu_GelBand_PA-01	14926	2464	2555	OT_220506_Siyu_GelBand_PA-01	14926
tr|H7BXP3|H7BXP3_HUMAN;sp|Q8N393|ZN786_HUMAN	653;739	tr|H7BXP3|H7BXP3_HUMAN	tr|H7BXP3|H7BXP3_HUMAN	tr|H7BXP3|H7BXP3_HUMAN Zinc finger protein 786 OS=Homo sapiens OX=9606 GN=ZNF786 PE=1 SV=1;sp|Q8N393|ZN786_HUMAN Zinc finger protein 786 OS=Homo sapiens OX=9606 GN=ZNF786 PE=2 SV=2	Zinc finger protein 786	ZNF786	1	46.9854	0.0208701	46.985	9.3855	46.985		2	K	RIHRPERPFACGDCGKGFIYKSKLAEHIRVH	X;X;X;X;X;X;X;X;X;X;Carbamidomethyl (C);X;X;X;X;Dimethyl (K);X;X;X;X;Dimethyl (K);X;X;X;X;X;X;X;X;X;X	XXXXXXXPPPPPPPPPPPPPPXXXXXXXXXX	PFACGDCGK(1)GFIYK(1)	PFACGDCGK(47)GFIYK(47)	9	3	4.1877	2480500	0	2480500	0	NaN			96	839	653	653	2015	2096	2332	2417	2332	2417	OT_220506_Siyu_GelBand_PA-01	12423	2332	2417	OT_220506_Siyu_GelBand_PA-01	12423	2332	2417	OT_220506_Siyu_GelBand_PA-01	12423
tr|H7BXP3|H7BXP3_HUMAN;sp|Q8N393|ZN786_HUMAN	658;744	tr|H7BXP3|H7BXP3_HUMAN	tr|H7BXP3|H7BXP3_HUMAN	tr|H7BXP3|H7BXP3_HUMAN Zinc finger protein 786 OS=Homo sapiens OX=9606 GN=ZNF786 PE=1 SV=1;sp|Q8N393|ZN786_HUMAN Zinc finger protein 786 OS=Homo sapiens OX=9606 GN=ZNF786 PE=2 SV=2	Zinc finger protein 786	ZNF786	1	46.9854	0.0208701	46.985	9.3855	46.985		2	K	ERPFACGDCGKGFIYKSKLAEHIRVHTKSCP	X;X;X;X;X;Carbamidomethyl (C);X;X;X;X;Dimethyl (K);X;X;X;X;Dimethyl (K);X;X;X;X;X;X;X;X;X;X;X;X;X;X;X	XXPPPPPPPPPPPPPPXXXXXXXXXXXXXXX	PFACGDCGK(1)GFIYK(1)	PFACGDCGK(47)GFIYK(47)	14	3	4.1877	2480500	0	2480500	0	NaN			97	839	658	658	2015	2096	2332	2417	2332	2417	OT_220506_Siyu_GelBand_PA-01	12423	2332	2417	OT_220506_Siyu_GelBand_PA-01	12423	2332	2417	OT_220506_Siyu_GelBand_PA-01	12423
sp|Q92769|HDAC2_HUMAN	404	sp|Q92769|HDAC2_HUMAN	sp|Q92769|HDAC2_HUMAN	sp|Q92769|HDAC2_HUMAN Histone deacetylase 2 OS=Homo sapiens OX=9606 GN=HDAC2 PE=1 SV=2	Histone deacetylase 2	HDAC2	1	40.4791	0.0209401	40.479	9.5209	40.479		1	K	AVHEDSGDEDGEDPDKRISIRASDKRIACDE	X;X;X;X;X;X;X;X;X;X;X;X;X;X;X;Dimethyl (K);X;X;X;X;X;X;X;X;X;X;X;X;Carbamidomethyl (C);X;X	PPPPPPPPPPPPPPPPPXXXXXXXXXXXXXX	MLPHAPGVQMQAIPEDAVHEDSGDEDGEDPDK(1)R	MLPHAPGVQMQAIPEDAVHEDSGDEDGEDPDK(40)R	32	3	-1.936	6467600	6467600	0	0	NaN			110	901	404	404	1826	1891	2103	2175	2103	2175	OT_220506_Siyu_GelBand_PA-01	21873	2103	2175	OT_220506_Siyu_GelBand_PA-01	21873	2103	2175	OT_220506_Siyu_GelBand_PA-01	21873
tr|B4DGQ7|B4DGQ7_HUMAN;sp|P21860|ERBB3_HUMAN	318;318	tr|B4DGQ7|B4DGQ7_HUMAN	tr|B4DGQ7|B4DGQ7_HUMAN	tr|B4DGQ7|B4DGQ7_HUMAN Receptor tyrosine-protein kinase erbB-3 OS=Homo sapiens OX=9606 GN=ERBB3 PE=1 SV=1;sp|P21860|ERBB3_HUMAN Receptor tyrosine-protein kinase erbB-3 OS=Homo sapiens OX=9606 GN=ERBB3 PE=1 SV=1	Receptor tyrosine-protein kinase erbB-3	ERBB3	0.956881	16.6875	0.0210141	45.363	17.287	45.363		1	K	RACPPDKMEVDKNGLKMCEPCGGLCPKACEG	X;X;X;X;X;X;X;Oxidation (M);X;X;X;Trimethyl (K);X;X;X;Dimethyl (K);X;X;X;X;Carbamidomethyl (C);X;X;X;X;X;X;X;X;X;X	XPPPPPPPPPPPPPPPPPPPPPPPPPPXXXX	ACPPDK(0.005)MEVDK(0.018)NGLK(0.957)MCEPCGGLCPK(0.02)	ACPPDK(-27)MEVDK(-20)NGLK(17)MCEPCGGLCPK(-17)	15	3	-1.9094	2085500	2085500	0	0	NaN			33	277	318	318	25	25	26	26	26	26	OT_220506_Siyu_GelBand_PA-01	27171	26	26	OT_220506_Siyu_GelBand_PA-01	27171	26	26	OT_220506_Siyu_GelBand_PA-01	27171
sp|Q0VGE8|ZN816_HUMAN	292	sp|Q0VGE8|ZN816_HUMAN	sp|Q0VGE8|ZN816_HUMAN	sp|Q0VGE8|ZN816_HUMAN Zinc finger protein 816 OS=Homo sapiens OX=9606 GN=ZNF816 PE=2 SV=2	Zinc finger protein 816	ZNF816	0.998174	30.7525	0.0211881	56.094	8.8338	56.094		1	K	RCHTGEKTYKCNECGKTFTQMSSLVCHRRLH	X;Carbamidomethyl (C);X;X;X;X;X;X;X;Acetyl (K);X;X;X;X;X;Dimethyl (K);X;X;X;X;X;X;X;X;X;X;X;X;X;X;X	XPPPPPPPPPPPPPPPXXXXXXXXXXXXXXX	CHTGEKTYK(0.001)CNECGK(0.998)	CHTGEK(-34)TYK(-31)CNECGK(31)	15	2	3.5396	612510	612510	0	0	NaN			59	582	292	292	230	234	261	263	261	263	OT_220506_Siyu_GelBand_PA-01	21929	261	263	OT_220506_Siyu_GelBand_PA-01	21929	261	263	OT_220506_Siyu_GelBand_PA-01	21929
tr|A0A494C037|A0A494C037_HUMAN;sp|Q8TBZ0|CC110_HUMAN;tr|E7EUS2|E7EUS2_HUMAN	493;493;493	tr|A0A494C037|A0A494C037_HUMAN	tr|A0A494C037|A0A494C037_HUMAN	tr|A0A494C037|A0A494C037_HUMAN Coiled-coil domain-containing protein 110 OS=Homo sapiens OX=9606 GN=CCDC110 PE=1 SV=1;sp|Q8TBZ0|CC110_HUMAN Coiled-coil domain-containing protein 110 OS=Homo sapiens OX=9606 GN=CCDC110 PE=1 SV=1;tr|E7EUS2|E7EUS2_HUMAN Coiled	Coiled-coil domain-containing protein 110	CCDC110	0.912507	10.3379	0.0212328	51.193	12.616	51.193		1	K	KQLKNLVEEKSTIQSKLSKTEEYSKECLKEF	X;X;X;X;X;X;X;X;X;X;X;X;X;X;X;Dimethyl (K);X;X;X;X;X;X;X;X;Propionylation (K);X;X;X;Methyl (K);X;X	XXXXXXXXXXPPPPPPPPPPPPPPPPPPPXX	STIQSK(0.913)LSK(0.086)TEEYSK(0.002)ECLK	STIQSK(10)LSK(-10)TEEYSK(-28)ECLK(-42)	6	3	2.3841	1146700	1146700	0	0	NaN			102	871	493	493	2401	2493	2781	2895	2781	2895	OT_220506_Siyu_GelBand_PA-01	25306	2781	2895	OT_220506_Siyu_GelBand_PA-01	25306	2781	2895	OT_220506_Siyu_GelBand_PA-01	25306
sp|Q13018|PLA2R_HUMAN	644	sp|Q13018|PLA2R_HUMAN	sp|Q13018|PLA2R_HUMAN	sp|Q13018|PLA2R_HUMAN Secretory phospholipase A2 receptor OS=Homo sapiens OX=9606 GN=PLA2R1 PE=1 SV=2	Secretory phospholipase A2 receptor	PLA2R1	1	44.3492	0.0212895	44.349	9.0806	44.349		1	K	WEVKHCRHFKAMSLCKQPVENQEKAEYEERW	X;X;X;X;X;X;X;X;X;Acetyl (K);X;X;X;X;X;Dimethyl (K);X;X;X;X;X;X;X;X;X;X;X;X;X;X;X	XXXXXXXPPPPPPPPPXXXXXXXXXXXXXXX	HFKAMSLCK(1)	HFK(-44)AMSLCK(44)	9	3	0.16352	14084000	14084000	0	0	NaN			61	597	644	644	834	856	960	994	960	994	OT_220506_Siyu_GelBand_PA-01	4213	960	994	OT_220506_Siyu_GelBand_PA-01	4213	960	994	OT_220506_Siyu_GelBand_PA-01	4213
sp|A6NHJ4|ZN860_HUMAN	377	sp|A6NHJ4|ZN860_HUMAN	sp|A6NHJ4|ZN860_HUMAN	sp|A6NHJ4|ZN860_HUMAN Zinc finger protein 860 OS=Homo sapiens OX=9606 GN=ZNF860 PE=1 SV=3	Zinc finger protein 860	ZNF860	0.820817	6.83886	0.0212897	40.104	40.104	40.104		1	K	RIHTGEKPYKCNECGKAFSGQSTLIHHQAIH	X;X;X;X;X;X;X;X;X;X;X;X;X;X;X;Dimethyl (K);X;X;X;X;X;X;X;X;X;X;X;X;X;X;X	XXXXXXXPPPPPPPPPPPPPPPPPPPPPPPP	PYK(0.172)CNECGK(0.821)AFSGQSTLIHHQAIHGIGK(0.004)LYK(0.002)	PYK(-6.8)CNECGK(6.8)AFSGQSTLIHHQAIHGIGK(-24)LYK(-30)	9	4	-1.8485	719280	719280	0	0	NaN			9	48	377	377	2054	2135	2375	2460	2375	2460	OT_220506_Siyu_GelBand_PA-01	29004	2375	2460	OT_220506_Siyu_GelBand_PA-01	29004	2375	2460	OT_220506_Siyu_GelBand_PA-01	29004
tr|J3QKY3|J3QKY3_HUMAN;tr|B4DYE1|B4DYE1_HUMAN;tr|F5H1B7|F5H1B7_HUMAN;tr|J9JIE5|J9JIE5_HUMAN;sp|Q14494|NF2L1_HUMAN	474;485;517;662;673	tr|J3QKY3|J3QKY3_HUMAN	tr|J3QKY3|J3QKY3_HUMAN	tr|J3QKY3|J3QKY3_HUMAN Endoplasmic reticulum membrane sensor NFE2L1 OS=Homo sapiens OX=9606 GN=NFE2L1 PE=1 SV=1;tr|B4DYE1|B4DYE1_HUMAN Endoplasmic reticulum membrane sensor NFE2L1 OS=Homo sapiens OX=9606 GN=NFE2L1 PE=1 SV=1;tr|F5H1B7|F5H1B7_HUMAN Endoplasm	Endoplasmic reticulum membrane sensor NFE2L1	NFE2L1	0.999977	46.4619	0.0212984	46.462	15.04	46.462		1	K	IRRRGKNKMAAQNCRKRKLDTILNLERDVED	X;X;X;X;X;X;X;Propionylation (K);X;X;X;X;X;Carbamidomethyl (C);X;Dimethyl (K);X;X;X;X;X;X;X;X;X;X;X;X;X;X;X	XXXXXXPPPPPPPPPPXXXXXXXXXXXXXXX	NKMAAQNCRK(1)	NK(-46)MAAQNCRK(46)	10	3	1.4143	2026800	2026800	0	0	NaN			63	644	474	474	1921	1995	2222	2303	2222	2303	OT_220506_Siyu_GelBand_PA-01	6302	2222	2303	OT_220506_Siyu_GelBand_PA-01	6302	2222	2303	OT_220506_Siyu_GelBand_PA-01	6302
sp|A6NCI8|CB078_HUMAN	501	sp|A6NCI8|CB078_HUMAN	sp|A6NCI8|CB078_HUMAN	sp|A6NCI8|CB078_HUMAN Uncharacterized protein C2orf78 OS=Homo sapiens OX=9606 GN=C2orf78 PE=2 SV=3	Uncharacterized protein C2orf78	C2orf78	0.778486	6.03314	0.0215042	43.69	7.0937	43.69		1	K	QEKSCVIKGHSDQVRKNKHKASEPIQGAPKA	X;X;X;X;Carbamidomethyl (C);X;X;Propionylation (K);X;X;X;X;X;X;X;Dimethyl (K);X;Propionylation (K);X;Methyl (K);X;X;X;X;X;X;X;X;X;X;X	XXXPPPPPPPPPPPPPPPPPXXXXXXXXXXX	SCVIK(0.001)GHSDQVRK(0.778)NK(0.196)HK(0.025)	SCVIK(-31)GHSDQVRK(6)NK(-6)HK(-18)	13	3	-3.9572	1265100	1265100	0	0	NaN			8	46	501	501	2276	2363	2637	2740	2637	2740	OT_220506_Siyu_GelBand_PA-01	23518	2637	2740	OT_220506_Siyu_GelBand_PA-01	23518	2637	2740	OT_220506_Siyu_GelBand_PA-01	23518
tr|E9PJ97|E9PJ97_HUMAN;tr|E9PMA5|E9PMA5_HUMAN	2;2	tr|E9PJ97|E9PJ97_HUMAN	tr|E9PJ97|E9PJ97_HUMAN	tr|E9PJ97|E9PJ97_HUMAN Palmitoyltransferase (Fragment) OS=Homo sapiens OX=9606 GN=ZDHHC5 PE=3 SV=1;tr|E9PMA5|E9PMA5_HUMAN Palmitoyltransferase (Fragment) OS=Homo sapiens OX=9606 GN=ZDHHC5 PE=3 SV=1	Palmitoyltransferase (Fragment)	ZDHHC5	1	55.4614	0.0215194	55.461	8.2338	55.461		1	K	______________MKWCATCRFYRPPRCSH	X;X;X;X;X;X;X;X;X;X;X;X;X;X;X;Dimethyl (K);X;X;X;X;Carbamidomethyl (C);X;X;X;X;X;X;X;X;X;X	XXXXXXXXXXXXXXXPPPPPPPPPPXXXXXX	K(1)WCATCRFYR	K(55)WCATCRFYR	1	3	-0.89528	4854800	4854800	0	0	NaN			148	1245	2	2	1441	1492	1662	1720	1662	1720	OT_220506_Siyu_GelBand_PA-01	4340	1662	1720	OT_220506_Siyu_GelBand_PA-01	4340	1662	1720	OT_220506_Siyu_GelBand_PA-01	4340
sp|Q7Z4V5|HDGR2_HUMAN;tr|K7EPS6|K7EPS6_HUMAN	568;82	sp|Q7Z4V5|HDGR2_HUMAN	sp|Q7Z4V5|HDGR2_HUMAN	sp|Q7Z4V5|HDGR2_HUMAN Hepatoma-derived growth factor-related protein 2 OS=Homo sapiens OX=9606 GN=HDGFL2 PE=1 SV=1;tr|K7EPS6|K7EPS6_HUMAN Hepatoma-derived growth factor-related protein 2 (Fragment) OS=Homo sapiens OX=9606 GN=HDGFL2 PE=1 SV=2	Hepatoma-derived growth factor-related protein 2	HDGFL2	1	43.0301	0.021636	43.03	6.0486	43.03		1	K	PKIEAVQKVNKAGMEKEKAEEKLAGEELAGE	X;X;X;X;X;X;X;Acetyl (K);X;X;Acetyl (K);X;X;X;X;Dimethyl (K);X;X;X;X;X;X;X;X;X;X;X;X;X;X;X	XXPPPPPPPPPPPPPPXXXXXXXXXXXXXXX	IEAVQKVNKAGMEK(1)	IEAVQK(-43)VNK(-43)AGMEK(43)	14	3	-3.8188	273840	273840	0	0	NaN			92	807	568	568	899	921	1029	1063	1029	1063	OT_220506_Siyu_GelBand_PA-01	2480	1029	1063	OT_220506_Siyu_GelBand_PA-01	2480	1029	1063	OT_220506_Siyu_GelBand_PA-01	2480
tr|E9PD35|E9PD35_HUMAN;sp|P35916|VGFR3_HUMAN	668;668	tr|E9PD35|E9PD35_HUMAN	tr|E9PD35|E9PD35_HUMAN	tr|E9PD35|E9PD35_HUMAN Vascular endothelial growth factor receptor 3 OS=Homo sapiens OX=9606 GN=FLT4 PE=1 SV=1;sp|P35916|VGFR3_HUMAN Vascular endothelial growth factor receptor 3 OS=Homo sapiens OX=9606 GN=FLT4 PE=1 SV=3	Vascular endothelial growth factor receptor 3	FLT4	0.647023	0	0.0216369	43.246	43.246	43.246		1	K	CEVQDRRSHDKHCHKKYLSVQALEAPRLTQN	X;X;X;X;X;X;X;X;X;X;Acetyl (K);X;X;X;Trimethyl (K);Dimethyl (K);X;X;X;X;X;X;X;X;X;X;X;X;X;X;X	XXXXXXXPPPPPPPPPXXXXXXXXXXXXXXX	SHDK(0.029)HCHK(0.324)K(0.647)	SHDK(-10)HCHK(0)K(0)	9	2	2.8927	5451700	5451700	0	0	NaN			42	349	668	668	2312	2399	2674	2778	2674	2778	OT_220506_Siyu_GelBand_PA-01	9254	2674	2778	OT_220506_Siyu_GelBand_PA-01	9254	2674	2778	OT_220506_Siyu_GelBand_PA-01	9254
tr|E9PD35|E9PD35_HUMAN;sp|P35916|VGFR3_HUMAN	667;667	tr|E9PD35|E9PD35_HUMAN	tr|E9PD35|E9PD35_HUMAN	tr|E9PD35|E9PD35_HUMAN Vascular endothelial growth factor receptor 3 OS=Homo sapiens OX=9606 GN=FLT4 PE=1 SV=1;sp|P35916|VGFR3_HUMAN Vascular endothelial growth factor receptor 3 OS=Homo sapiens OX=9606 GN=FLT4 PE=1 SV=3	Vascular endothelial growth factor receptor 3	FLT4	0.323512	0	0.0216369	43.246	43.246	43.246			K	VCEVQDRRSHDKHCHKKYLSVQALEAPRLTQ	X;X;X;X;X;X;X;X;X;X;X;X;X;X;X;X;X;X;X;X;X;X;X;X;X;X;X;X;X;X;X	XXXXXXXXXXXXXXXXXXXXXXXXXXXXXXX	SHDK(0.029)HCHK(0.324)K(0.647)	SHDK(-10)HCHK(0)K(0)	8	2	2.8927	0	0	0	0	NaN			41	349	667	667	2312	2399			2674	2778	OT_220506_Siyu_GelBand_PA-01	9254	2674	2778	OT_220506_Siyu_GelBand_PA-01	9254	2674	2778	OT_220506_Siyu_GelBand_PA-01	9254
tr|E9PGC0|E9PGC0_HUMAN;sp|P20936|RASA1_HUMAN	422;588	tr|E9PGC0|E9PGC0_HUMAN	tr|E9PGC0|E9PGC0_HUMAN	tr|E9PGC0|E9PGC0_HUMAN Ras GTPase-activating protein 1 OS=Homo sapiens OX=9606 GN=RASA1 PE=1 SV=1;sp|P20936|RASA1_HUMAN Ras GTPase-activating protein 1 OS=Homo sapiens OX=9606 GN=RASA1 PE=1 SV=1	Ras GTPase-activating protein 1	RASA1	0.982651	17.5312	0.0216398	44.005	6.2359	44.005		1	K	QAFCNLRKSSPGTSNKRLRQVSSLVLHIEEA	X;X;X;Carbamidomethyl (C);X;X;X;Propionylation (K);X;X;X;X;X;X;X;Dimethyl (K);X;X;X;X;X;X;X;X;X;X;X;X;X;X;X	PPPPPPPPPPPPPPPPPXXXXXXXXXXXXXX	GLQAFCNLRK(0.017)SSPGTSNK(0.983)R	GLQAFCNLRK(-18)SSPGTSNK(18)R	18	3	-1.4601	1121300	1121300	0	0	NaN			32	275	422	422	747	765	856	889	856	889	OT_220506_Siyu_GelBand_PA-01	28266	856	889	OT_220506_Siyu_GelBand_PA-01	28266	856	889	OT_220506_Siyu_GelBand_PA-01	28266
tr|J3KSB3|J3KSB3_HUMAN;sp|Q14940|SL9A5_HUMAN	125;672	tr|J3KSB3|J3KSB3_HUMAN	tr|J3KSB3|J3KSB3_HUMAN	tr|J3KSB3|J3KSB3_HUMAN Sodium/hydrogen exchanger 5 (Fragment) OS=Homo sapiens OX=9606 GN=SLC9A5 PE=4 SV=1;sp|Q14940|SL9A5_HUMAN Sodium/hydrogen exchanger 5 OS=Homo sapiens OX=9606 GN=SLC9A5 PE=1 SV=2	Sodium/hydrogen exchanger 5 (Fragment)	SLC9A5	0.990052	19.9792	0.0218157	144.1	28.776	144.1		2	K	FTKSKPRPRKTGRRKKDGVANAEATNGKHRG	X;X;X;X;X;X;X;X;X;X;X;X;X;X;Trimethyl (K);Dimethyl (K);X;X;X;X;X;X;X;X;X;X;X;Dimethyl (K);X;X;X	XXXXXXXXXXXXXPPPPPPPPPPPPPPPPPX	RK(0.01)K(0.99)DGVANAEATNGK(1)HR	RK(-20)K(20)DGVANAEATNGK(88)HR	3	2	2.0895	2297700	0	2297700	0	NaN			67	658	125	125	2191	2274	2532	2629	2532	2629	OT_220506_Siyu_GelBand_PA-01	24612	2532	2629	OT_220506_Siyu_GelBand_PA-01	24612	2532	2629	OT_220506_Siyu_GelBand_PA-01	24612
tr|J3KSB3|J3KSB3_HUMAN;sp|Q14940|SL9A5_HUMAN	137;684	tr|J3KSB3|J3KSB3_HUMAN	tr|J3KSB3|J3KSB3_HUMAN	tr|J3KSB3|J3KSB3_HUMAN Sodium/hydrogen exchanger 5 (Fragment) OS=Homo sapiens OX=9606 GN=SLC9A5 PE=4 SV=1;sp|Q14940|SL9A5_HUMAN Sodium/hydrogen exchanger 5 OS=Homo sapiens OX=9606 GN=SLC9A5 PE=1 SV=2	Sodium/hydrogen exchanger 5 (Fragment)	SLC9A5	1	88.1233	0.0218157	144.1	28.776	144.1		2	K	RRKKDGVANAEATNGKHRGLGFQDTAAVILT	X;X;Trimethyl (K);Dimethyl (K);X;X;X;X;X;X;X;X;X;X;X;Dimethyl (K);X;X;X;X;X;X;X;X;X;X;X;X;X;X;X	XPPPPPPPPPPPPPPPPPXXXXXXXXXXXXX	RK(0.01)K(0.99)DGVANAEATNGK(1)HR	RK(-20)K(20)DGVANAEATNGK(88)HR	15	2	2.0895	2297700	0	2297700	0	NaN			68	658	137	137	2191	2274	2532	2629	2532	2629	OT_220506_Siyu_GelBand_PA-01	24612	2532	2629	OT_220506_Siyu_GelBand_PA-01	24612	2532	2629	OT_220506_Siyu_GelBand_PA-01	24612
tr|B4DFG0|B4DFG0_HUMAN;sp|P35659|DEK_HUMAN;tr|H0Y993|H0Y993_HUMAN;tr|A0A494C028|A0A494C028_HUMAN;tr|A0A494C198|A0A494C198_HUMAN	270;298;298;303;226	tr|B4DFG0|B4DFG0_HUMAN	tr|B4DFG0|B4DFG0_HUMAN	tr|B4DFG0|B4DFG0_HUMAN Protein DEK OS=Homo sapiens OX=9606 GN=DEK PE=1 SV=1;sp|P35659|DEK_HUMAN Protein DEK OS=Homo sapiens OX=9606 GN=DEK PE=1 SV=1;tr|H0Y993|H0Y993_HUMAN DEK oncogene (DNA binding), isoform CRA_b OS=Homo sapiens OX=9606 GN=DEK PE=1 SV=2;t	Protein DEK	DEK	0.656788	3.23973	0.0220155	45.82	10.161	45.82		1	K	KKADSSTTKKNQNSSKKESESEDSSDDEPLI	Methyl (K);X;X;X;X;X;X;X;Propionylation (K);X;X;X;X;X;X;Dimethyl (K);X;X;X;X;X;X;X;X;X;X;X;X;X;X;X	PPPPPPPPPPPPPPPPXXXXXXXXXXXXXXX	SANVK(0.002)K(0.009)ADSSTTK(0.039)K(0.293)NQNSSK(0.657)	SANVK(-31)K(-23)ADSSTTK(-13)K(-3.2)NQNSSK(3.2)	20	3	4.0584	3121200	3121200	0	0	NaN			40	348	270	270	2265	2352	2625	2728	2625	2728	OT_220506_Siyu_GelBand_PA-01	29015	2625	2728	OT_220506_Siyu_GelBand_PA-01	29015	2625	2728	OT_220506_Siyu_GelBand_PA-01	29015
tr|E5RJF0|E5RJF0_HUMAN;tr|H0YBQ1|H0YBQ1_HUMAN;tr|E5RH10|E5RH10_HUMAN;tr|E5RIN8|E5RIN8_HUMAN;tr|E5RG48|E5RG48_HUMAN;tr|J3KNV5|J3KNV5_HUMAN;sp|Q75QN2|INT8_HUMAN	101;89;165;60;101;101;101	tr|E5RJF0|E5RJF0_HUMAN	tr|E5RJF0|E5RJF0_HUMAN	tr|E5RJF0|E5RJF0_HUMAN Integrator complex subunit 8 (Fragment) OS=Homo sapiens OX=9606 GN=INTS8 PE=1 SV=1;tr|H0YBQ1|H0YBQ1_HUMAN Integrator complex subunit 8 (Fragment) OS=Homo sapiens OX=9606 GN=INTS8 PE=1 SV=1;tr|E5RH10|E5RH10_HUMAN Integrator complex su	Integrator complex subunit 8 (Fragment)	INTS8	1	44.7212	0.022049	44.721	17.467	44.721		1	K	LKVAAHLKWDLDILEKRAIRTIVQSSFPVKQ	X;X;X;X;X;X;X;X;X;X;X;X;X;X;X;Dimethyl (K);X;X;X;X;X;X;X;X;X;X;X;X;X;X;X	XXXXXXXXPPPPPPPPXXXXXXXXXXXXXXX	WDLDILEK(1)	WDLDILEK(45)	8	2	-4.073	0	0	0	0	NaN			87	793	101	101	2736	2833	3153	3278	3153	3278	OT_220506_Siyu_GelBand_PA-01	16742	3153	3278	OT_220506_Siyu_GelBand_PA-01	16742	3153	3278	OT_220506_Siyu_GelBand_PA-01	16742
sp|Q8IVU3|HERC6_HUMAN	574	sp|Q8IVU3|HERC6_HUMAN	sp|Q8IVU3|HERC6_HUMAN	sp|Q8IVU3|HERC6_HUMAN Probable E3 ubiquitin-protein ligase HERC6 OS=Homo sapiens OX=9606 GN=HERC6 PE=1 SV=2	Probable E3 ubiquitin-protein ligase HERC6	HERC6	0.955137	14.8986	0.0223014	46.319	6.9804	46.319		1	K	VKALLGMMKELHKVNKANCRLPENTFNINEL	X;X;X;X;X;X;X;X;Methyl (K);X;X;X;Trimethyl (K);X;X;Dimethyl (K);X;X;Carbamidomethyl (C);X;X;X;X;X;X;X;X;X;X;X;X	XXPPPPPPPPPPPPPPPPPPXXXXXXXXXXX	ALLGMMK(0.015)ELHK(0.03)VNK(0.955)ANCR	ALLGMMK(-19)ELHK(-15)VNK(15)ANCR	14	3	-3.9858	1623300	1623300	0	0	NaN			94	820	574	574	131	133	145	145	145	145	OT_220506_Siyu_GelBand_PA-01	27132	145	145	OT_220506_Siyu_GelBand_PA-01	27132	145	145	OT_220506_Siyu_GelBand_PA-01	27132
sp|Q53H82|LACB2_HUMAN	285	sp|Q53H82|LACB2_HUMAN	sp|Q53H82|LACB2_HUMAN	sp|Q53H82|LACB2_HUMAN Endoribonuclease LACTB2 OS=Homo sapiens OX=9606 GN=LACTB2 PE=1 SV=2	Endoribonuclease LACTB2	LACTB2	0.489122	0.474469	0.022326	48.14	48.14	48.14			K	KEGKIFSNTDPDKKWKAHL____________	X;X;X;X;X;X;X;X;X;X;X;X;X;Trimethyl (K);X;Dimethyl (K);X;X;X;X;X;X;X;X;X;X;X;X;X;X;X	XXXXPPPPPPPPPPPPPPPXXXXXXXXXXXX	IFSNTDPDK(0.072)K(0.439)WK(0.489)AHL	IFSNTDPDK(-11)K(-0.47)WK(0.47)AHL	12	3	-0.34289	0	0	0	0	NaN			78	723	285	285	918	940			1048	1083	OT_220506_Siyu_GelBand_PA-01	31587	1048	1083	OT_220506_Siyu_GelBand_PA-01	31587	1048	1083	OT_220506_Siyu_GelBand_PA-01	31587
sp|O95376|ARI2_HUMAN	331	sp|O95376|ARI2_HUMAN	sp|O95376|ARI2_HUMAN	sp|O95376|ARI2_HUMAN E3 ubiquitin-protein ligase ARIH2 OS=Homo sapiens OX=9606 GN=ARIH2 PE=1 SV=1	E3 ubiquitin-protein ligase ARIH2	ARIH2	0.999993	51.2675	0.0223544	51.268	16.889	51.268		1	K	SKCKHDFCWMCLGDWKTHGSEYYECSRYKEN	X;X;X;X;X;X;X;X;X;Oxidation (M);X;X;X;X;X;Dimethyl (K);X;X;X;X;X;X;X;X;X;X;X;X;X;X;X	XXPPPPPPPPPPPPPPXXXXXXXXXXXXXXX	CKHDFCWMCLGDWK(1)	CK(-51)HDFCWMCLGDWK(51)	14	2	-2.5845	1655900	1655900	0	0	NaN			24	171	331	331	233	237	264	266	264	266	OT_220506_Siyu_GelBand_PA-01	21713	264	266	OT_220506_Siyu_GelBand_PA-01	21713	264	266	OT_220506_Siyu_GelBand_PA-01	21713
tr|H0Y6N4|H0Y6N4_HUMAN;sp|O43247|TEX33_HUMAN	91;232	tr|H0Y6N4|H0Y6N4_HUMAN	tr|H0Y6N4|H0Y6N4_HUMAN	tr|H0Y6N4|H0Y6N4_HUMAN Testis-expressed protein 33 (Fragment) OS=Homo sapiens OX=9606 GN=TEX33 PE=1 SV=1;sp|O43247|TEX33_HUMAN Testis-expressed protein 33 OS=Homo sapiens OX=9606 GN=TEX33 PE=2 SV=2	Testis-expressed protein 33 (Fragment)	TEX33	0.999731	35.6942	0.0223987	44.44	9.4028	44.44		1	K	TKSLMKASYTPEVIEKSVRDLEHWHGRKTDD	X;X;X;X;Oxidation (M);X;X;X;X;X;X;X;X;X;X;Dimethyl (K);X;X;X;X;X;X;X;X;X;X;X;X;X;X;X	XXPPPPPPPPPPPPPPPPPXXXXXXXXXXXX	SLMKASYTPEVIEK(1)SVR	SLMK(-36)ASYTPEVIEK(36)SVR	14	3	-3.2093	3395300	3395300	0	0	NaN			19	105	91	91	2343	2432	2717	2828	2717	2828	OT_220506_Siyu_GelBand_PA-01	29895	2717	2828	OT_220506_Siyu_GelBand_PA-01	29895	2717	2828	OT_220506_Siyu_GelBand_PA-01	29895
tr|Q9BV00|Q9BV00_HUMAN;sp|P29536|LMOD1_HUMAN	29;57	tr|Q9BV00|Q9BV00_HUMAN	tr|Q9BV00|Q9BV00_HUMAN	tr|Q9BV00|Q9BV00_HUMAN LMOD1 protein OS=Homo sapiens OX=9606 GN=LMOD1 PE=1 SV=1;sp|P29536|LMOD1_HUMAN Leiomodin-1 OS=Homo sapiens OX=9606 GN=LMOD1 PE=1 SV=3	LMOD1 protein	LMOD1	0.999993	51.7911	0.0224794	55.127	14.743	55.127		1	K	DGSVPVGLRQRNQTEKQSTGVYNREAMLNFC	X;X;X;X;X;X;X;X;X;X;X;X;X;X;X;Dimethyl (K);X;X;X;X;X;X;X;X;X;X;X;X;X;X;Carbamidomethyl (C)	XXXXXXXXXXXPPPPPPPPPPPPPPPPPPPP	NQTEK(1)QSTGVYNREAMLNFCEK	NQTEK(52)QSTGVYNREAMLNFCEK(-52)	5	3	-0.73928	1300000	1300000	0	0	NaN			38	319	29	29	1962	2037	2267	2351	2267	2351	OT_220506_Siyu_GelBand_PA-01	18321	2267	2351	OT_220506_Siyu_GelBand_PA-01	18321	2267	2351	OT_220506_Siyu_GelBand_PA-01	18321
tr|F8W816|F8W816_HUMAN;sp|P20853|CP2A7_HUMAN;sp|P11509|CP2A6_HUMAN	425;476;476	tr|F8W816|F8W816_HUMAN	tr|F8W816|F8W816_HUMAN	tr|F8W816|F8W816_HUMAN Cytochrome P450 2A7 OS=Homo sapiens OX=9606 GN=CYP2A7 PE=1 SV=1;sp|P20853|CP2A7_HUMAN Cytochrome P450 2A7 OS=Homo sapiens OX=9606 GN=CYP2A7 PE=2 SV=2;sp|P11509|CP2A6_HUMAN Cytochrome P450 2A6 OS=Homo sapiens OX=9606 GN=CYP2A6 PE=1 SV	Cytochrome P450 2A7	CYP2A7	0.999893	40.9862	0.022525	52.265	7.6496	52.265		1	K	RLKSSQSPKDIDVSPKHVVFATIPRNYTMSF	X;X;Propionylation (K);X;X;X;X;X;X;X;X;X;X;X;X;Dimethyl (K);X;X;X;X;X;X;X;X;X;X;X;X;X;X;X	XPPPPPPPPPPPPPPPXXXXXXXXXXXXXXX	LKSSQSPKDIDVSPK(1)	LK(-50)SSQSPK(-41)DIDVSPK(41)	15	3	-2.018	937490	937490	0	0	NaN			28	226	425	425	1618	1672	1859	1923	1859	1923	OT_220506_Siyu_GelBand_PA-01	17562	1859	1923	OT_220506_Siyu_GelBand_PA-01	17562	1859	1923	OT_220506_Siyu_GelBand_PA-01	17562
sp|Q8NEM1|ZN680_HUMAN	174	sp|Q8NEM1|ZN680_HUMAN	sp|Q8NEM1|ZN680_HUMAN	sp|Q8NEM1|ZN680_HUMAN Zinc finger protein 680 OS=Homo sapiens OX=9606 GN=ZNF680 PE=1 SV=2	Zinc finger protein 680	ZNF680	0.876877	9.16687	0.0226098	41.554	41.554	41.554		1	K	YVKVFHKFSNSNSHKKRNTGKKVFKCKECGK	X;X;X;X;X;X;Acetyl (K);X;X;X;X;X;X;X;Methyl (K);Dimethyl (K);X;X;X;X;Methyl (K);X;X;X;X;X;X;X;X;X;X	XXXPPPPPPPPPPPPPPPPPPXXXXXXXXXX	VFHK(0.001)FSNSNSHK(0.106)K(0.877)RNTGK(0.016)	VFHK(-33)FSNSNSHK(-9.2)K(9.2)RNTGK(-18)	13	3	2.2281	510570	510570	0	0	NaN			101	861	174	174	2574	2668	2977	3100	2977	3100	OT_220506_Siyu_GelBand_PA-01	31228	2977	3100	OT_220506_Siyu_GelBand_PA-01	31228	2977	3100	OT_220506_Siyu_GelBand_PA-01	31228
sp|Q9GZS0|DNAI2_HUMAN;tr|J3QRG2|J3QRG2_HUMAN	122;179	sp|Q9GZS0|DNAI2_HUMAN	sp|Q9GZS0|DNAI2_HUMAN	sp|Q9GZS0|DNAI2_HUMAN Dynein intermediate chain 2, axonemal OS=Homo sapiens OX=9606 GN=DNAI2 PE=1 SV=2;tr|J3QRG2|J3QRG2_HUMAN Dynein intermediate chain 2, axonemal OS=Homo sapiens OX=9606 GN=DNAI2 PE=1 SV=1	Dynein intermediate chain 2, axonemal	DNAI2	0.999656	38.2587	0.0227461	44.052	8.8786	44.052		1	K	VNAIMQLGSIMEHCIKQNNAIDIYEEYFNDE	X;X;X;X;X;X;X;X;X;X;X;X;X;X;X;Dimethyl (K);X;X;X;X;X;X;X;X;X;X;X;X;X;X;X	PPPPPPPPPPPPPPPPXXXXXXXXXXXXXXX	KVEKDENYVNAIMQLGSIMEHCIK(1)	K(-41)VEK(-38)DENYVNAIMQLGSIMEHCIK(38)	24	3	3.3887	493610	493610	0	0	NaN			121	1012	122	122	1426	1477	1646	1704	1646	1704	OT_220506_Siyu_GelBand_PA-01	31927	1646	1704	OT_220506_Siyu_GelBand_PA-01	31927	1646	1704	OT_220506_Siyu_GelBand_PA-01	31927
sp|Q14692|BMS1_HUMAN	823	sp|Q14692|BMS1_HUMAN	sp|Q14692|BMS1_HUMAN	sp|Q14692|BMS1_HUMAN Ribosome biogenesis protein BMS1 homolog OS=Homo sapiens OX=9606 GN=BMS1 PE=1 SV=1	Ribosome biogenesis protein BMS1 homolog	BMS1	0.455838	0	0.0227735	52.725	52.725	52.725			K	EVKEEIDPDEEESAKKKHLDKKRKLKEMFDA	X;X;X;X;X;X;X;X;X;X;X;X;X;X;Methyl (K);Dimethyl (K);Methyl (K);X;X;X;X;X;X;X;X;X;X;X;X;X;X	XXXPPPPPPPPPPPPPPXXXXXXXXXXXXXX	EEIDPDEEESAK(0.088)K(0.456)K(0.456)	EEIDPDEEESAK(-7.1)K(0)K(0)	13	2	1.2714	0	0	0	0	NaN			64	651	823	823	391	398			446	464	OT_220506_Siyu_GelBand_PA-01	20678	446	464	OT_220506_Siyu_GelBand_PA-01	20678	446	464	OT_220506_Siyu_GelBand_PA-01	20678
sp|Q14692|BMS1_HUMAN	824	sp|Q14692|BMS1_HUMAN	sp|Q14692|BMS1_HUMAN	sp|Q14692|BMS1_HUMAN Ribosome biogenesis protein BMS1 homolog OS=Homo sapiens OX=9606 GN=BMS1 PE=1 SV=1	Ribosome biogenesis protein BMS1 homolog	BMS1	0.455838	0	0.0227735	52.725	52.725	52.725			K	VKEEIDPDEEESAKKKHLDKKRKLKEMFDAE	X;X;X;X;X;X;X;X;X;X;X;X;X;X;X;X;X;X;X;X;X;X;X;X;X;X;X;X;X;X;X	XXXXXXXXXXXXXXXXXXXXXXXXXXXXXXX	EEIDPDEEESAK(0.088)K(0.456)K(0.456)	EEIDPDEEESAK(-7.1)K(0)K(0)	14	2	1.2714	0	0	0	0	NaN			65	651	824	824	391	398			446	464	OT_220506_Siyu_GelBand_PA-01	20678	446	464	OT_220506_Siyu_GelBand_PA-01	20678	446	464	OT_220506_Siyu_GelBand_PA-01	20678
sp|Q9Y2H0|DLGP4_HUMAN	194	sp|Q9Y2H0|DLGP4_HUMAN	sp|Q9Y2H0|DLGP4_HUMAN	sp|Q9Y2H0|DLGP4_HUMAN Disks large-associated protein 4 OS=Homo sapiens OX=9606 GN=DLGAP4 PE=1 SV=3	Disks large-associated protein 4	DLGAP4	0.998196	27.4309	0.0228435	44.395	12.44	44.395		1	K	GRRAKSKERAKAGEPKRRSRSNISGWWSSDD	X;X;X;X;X;X;X;X;X;X;Propionylation (K);X;X;X;X;Dimethyl (K);X;X;X;X;X;X;X;X;X;X;X;X;X;X;X	XXXXXXXXXPPPPPPPPXXXXXXXXXXXXXX	AK(0.002)AGEPK(0.998)R	AK(-27)AGEPK(27)R	7	2	-1.7465	0	0	0	0	NaN			129	1178	194	194	95	96	106	106	106	106	OT_220506_Siyu_GelBand_PA-01	9502	106	106	OT_220506_Siyu_GelBand_PA-01	9502	106	106	OT_220506_Siyu_GelBand_PA-01	9502
sp|P22314|UBA1_HUMAN	304	sp|P22314|UBA1_HUMAN	sp|P22314|UBA1_HUMAN	sp|P22314|UBA1_HUMAN Ubiquitin-like modifier-activating enzyme 1 OS=Homo sapiens OX=9606 GN=UBA1 PE=1 SV=3	Ubiquitin-like modifier-activating enzyme 1	UBA1	0.969561	17.9504	0.0228635	50.215	11.282	50.215		1	K	GGIVSQVKVPKKISFKSLVASLAEPDFVVTD	X;X;X;X;X;X;X;X;X;X;Propionylation (K);Propionylation (K);X;X;X;Dimethyl (K);X;X;X;X;X;X;X;X;X;X;X;X;X;X;X	XXXXXXXXPPPPPPPPPPPPPPPPPPPPPPP	VPK(0.015)K(0.016)ISFK(0.97)SLVASLAEPDFVVTDFAK	VPK(-18)K(-18)ISFK(18)SLVASLAEPDFVVTDFAK(-39)	8	3	3.9591	1677600	1677600	0	0	NaN			34	280	304	304	2662	2759	3077	3201	3077	3201	OT_220506_Siyu_GelBand_PA-01	28103	3077	3201	OT_220506_Siyu_GelBand_PA-01	28103	3077	3201	OT_220506_Siyu_GelBand_PA-01	28103
tr|H0Y701|H0Y701_HUMAN;sp|Q6TFL3|CC171_HUMAN	28;788	tr|H0Y701|H0Y701_HUMAN	tr|H0Y701|H0Y701_HUMAN	tr|H0Y701|H0Y701_HUMAN Coiled-coil domain-containing protein 171 (Fragment) OS=Homo sapiens OX=9606 GN=CCDC171 PE=1 SV=2;sp|Q6TFL3|CC171_HUMAN Coiled-coil domain-containing protein 171 OS=Homo sapiens OX=9606 GN=CCDC171 PE=2 SV=1	Coiled-coil domain-containing protein 171 (Fragment)	CCDC171	0.755109	5.31488	0.0228954	48.561	8.5164	48.561		1	K	AQALSTVEEKKQEEAKMKKKTFKGLIRIFRK	X;X;X;X;X;X;X;X;X;X;Trimethyl (K);X;X;X;X;Dimethyl (K);X;Methyl (K);X;X;X;X;X;X;X;X;X;X;X;X;X	XXXXXXXXXXPPPPPPPPPXXXXXXXXXXXX	KQEEAK(0.755)MK(0.201)K(0.043)	K(-41)QEEAK(5.3)MK(-5.3)K(-14)	6	2	-3.1706	3653800	3653800	0	0	NaN			85	779	28	28	1355	1398	1555	1609	1555	1609	OT_220506_Siyu_GelBand_PA-01	26786	1555	1609	OT_220506_Siyu_GelBand_PA-01	26786	1555	1609	OT_220506_Siyu_GelBand_PA-01	26786
tr|A0A590UK59|A0A590UK59_HUMAN	13	tr|A0A590UK59|A0A590UK59_HUMAN	tr|A0A590UK59|A0A590UK59_HUMAN	tr|A0A590UK59|A0A590UK59_HUMAN Ankyrin repeat and fibronectin type-III domain-containing protein 1 OS=Homo sapiens OX=9606 GN=ANKFN1 PE=1 SV=1	Ankyrin repeat and fibronectin type-III domain-containing protein 1	ANKFN1	1	45.257	0.0229713	45.257	14.029	45.257		1	K	___MLCLEKLVGLLLKNQRKSDACKKGPWKS	X;X;X;X;X;X;X;X;Acetyl (K);X;X;X;X;X;X;Dimethyl (K);X;X;X;X;X;X;X;X;X;X;X;X;X;X;X	XXXPPPPPPPPPPPPPXXXXXXXXXXXXXXX	MLCLEKLVGLLLK(1)	MLCLEK(-45)LVGLLLK(45)	13	3	-1.1312	246230	246230	0	0	NaN			140	1231	13	13	1822	1885	2094	2165	2094	2165	OT_220506_Siyu_GelBand_PA-01	1010	2094	2165	OT_220506_Siyu_GelBand_PA-01	1010	2094	2165	OT_220506_Siyu_GelBand_PA-01	1010
sp|Q9NYW5|TA2R4_HUMAN	299	sp|Q9NYW5|TA2R4_HUMAN	sp|Q9NYW5|TA2R4_HUMAN	sp|Q9NYW5|TA2R4_HUMAN Taste receptor type 2 member 4 OS=Homo sapiens OX=9606 GN=TAS2R4 PE=1 SV=1	Taste receptor type 2 member 4	TAS2R4	0.993621	21.9248	0.0230227	71.949	8.9709	71.949		1	K	HPKLKTTAKKILCFKK_______________	X;X;X;X;X;X;X;X;X;Methyl (K);X;X;X;X;Propionylation (K);Dimethyl (K);X;X;X;X;X;X;X;X;X;X;X;X;X;X;X	XXXXXXXXXPPPPPPPXXXXXXXXXXXXXXX	KILCFK(0.006)K(0.994)	K(-65)ILCFK(-22)K(22)	7	2	3.5585	12057000	12057000	0	0	NaN			126	1091	299	299	1199	1231	1377	1422	1377	1422	OT_220506_Siyu_GelBand_PA-01	4279	1377	1422	OT_220506_Siyu_GelBand_PA-01	4279	1377	1422	OT_220506_Siyu_GelBand_PA-01	4279
tr|C9JSB0|C9JSB0_HUMAN	26	tr|C9JSB0|C9JSB0_HUMAN	tr|C9JSB0|C9JSB0_HUMAN	tr|C9JSB0|C9JSB0_HUMAN Stress-associated endoplasmic reticulum protein OS=Homo sapiens OX=9606 GN=SERP1 PE=3 SV=1	Stress-associated endoplasmic reticulum protein	SERP1	0.908778	9.81189	0.0231372	52.72	10.079	52.72		1	K	NEKHSKNITQRGNVAKTSQFSRLFKVSGWAC	X;X;Trimethyl (K);Propionylation (K);X;X;Propionylation (K);X;X;X;X;X;X;X;X;X;Dimethyl (K);X;X;X;X;X;X;X;X;X;X;X;X;X;X;X	PPPPPPPPPPPPPPPPPPPPPPXXXXXXXXX	MANEK(0.003)HSK(0.088)NITQRGNVAK(0.909)TSQFSR	MANEK(-25)HSK(-9.8)NITQRGNVAK(9.8)TSQFSR	18	3	2.8091	7706700	7706700	0	0	NaN			144	1238	26	26	1782	1838	2044	2112	2044	2112	OT_220506_Siyu_GelBand_PA-01	35133	2044	2112	OT_220506_Siyu_GelBand_PA-01	35133	2044	2112	OT_220506_Siyu_GelBand_PA-01	35133
sp|Q07954|LRP1_HUMAN	2568	sp|Q07954|LRP1_HUMAN	sp|Q07954|LRP1_HUMAN	sp|Q07954|LRP1_HUMAN Prolow-density lipoprotein receptor-related protein 1 OS=Homo sapiens OX=9606 GN=LRP1 PE=1 SV=2	Prolow-density lipoprotein receptor-related protein 1	LRP1	0.826637	6.78753	0.0231698	48.998	17.29	48.998		1	K	KSDEKPSYCNSRRCKKTFRQCSNGRCVSNML	X;X;X;X;X;X;X;X;Carbamidomethyl (C);X;X;X;X;X;Trimethyl (K);Dimethyl (K);X;X;X;X;X;X;X;X;X;X;X;X;X;X;X	XXXXXPPPPPPPPPPPXXXXXXXXXXXXXXX	PSYCNSRRCK(0.173)K(0.827)	PSYCNSRRCK(-6.8)K(6.8)	11	3	2.3557	59572000	59572000	0	0	NaN			55	570	2568	2568	2047	2128	2368	2453	2368	2453	OT_220506_Siyu_GelBand_PA-01	10826	2368	2453	OT_220506_Siyu_GelBand_PA-01	10826	2368	2453	OT_220506_Siyu_GelBand_PA-01	10826
tr|D6RD39|D6RD39_HUMAN	175	tr|D6RD39|D6RD39_HUMAN	tr|D6RD39|D6RD39_HUMAN	tr|D6RD39|D6RD39_HUMAN GPI ethanolamine phosphate transferase 2 OS=Homo sapiens OX=9606 GN=PIGG PE=1 SV=1	GPI ethanolamine phosphate transferase 2	PIGG	0.866958	8.91401	0.0231759	45.598	6.6355	45.598		1	K	PQFSCTAGRQCDKTSKSSWKKNSLLWR____	X;X;X;X;X;X;X;X;X;X;X;X;Acetyl (K);X;X;Dimethyl (K);X;X;X;Trimethyl (K);X;X;X;X;X;X;X;X;X;X;X	XXXXXXXXXPPPPPPPPPPPXXXXXXXXXXX	QCDKTSK(0.867)SSWK(0.133)	QCDK(-35)TSK(8.9)SSWK(-8.9)	7	2	-1.4779	85465	85465	0	0	NaN			146	1242	175	175	2067	2148	2388	2474	2388	2474	OT_220506_Siyu_GelBand_PA-01	36502	2388	2474	OT_220506_Siyu_GelBand_PA-01	36502	2388	2474	OT_220506_Siyu_GelBand_PA-01	36502
sp|Q8WZ42|TITIN_HUMAN;tr|A0A0A0MTS7|A0A0A0MTS7_HUMAN	7994;8311	sp|Q8WZ42|TITIN_HUMAN	sp|Q8WZ42|TITIN_HUMAN	sp|Q8WZ42|TITIN_HUMAN Titin OS=Homo sapiens OX=9606 GN=TTN PE=1 SV=4;tr|A0A0A0MTS7|A0A0A0MTS7_HUMAN Titin OS=Homo sapiens OX=9606 GN=TTN PE=1 SV=1	Titin	TTN	0.996536	26.2419	0.0232346	40.856	7.2314	40.856		1	K	SWYKEHTKLRSAPAYKMQFKNNVASLVINKV	X;X;X;X;X;X;X;X;X;X;X;X;X;X;X;Dimethyl (K);X;X;X;Trimethyl (K);X;X;X;X;X;X;X;X;X;Methyl (K);X	XXXXXXXXXXPPPPPPPPPPPPPPPPPPPPX	SAPAYK(0.997)MQFK(0.002)NNVASLVINK(0.001)	SAPAYK(26)MQFK(-26)NNVASLVINK(-33)	6	3	0.7447	46811000	46811000	0	0	NaN			106	894	7994	7994	2266	2353	2626	2729	2626	2729	OT_220506_Siyu_GelBand_PA-01	34853	2626	2729	OT_220506_Siyu_GelBand_PA-01	34853	2626	2729	OT_220506_Siyu_GelBand_PA-01	34853
sp|O14733|MP2K7_HUMAN	161	sp|O14733|MP2K7_HUMAN	sp|O14733|MP2K7_HUMAN	sp|O14733|MP2K7_HUMAN Dual specificity mitogen-activated protein kinase kinase 7 OS=Homo sapiens OX=9606 GN=MAP2K7 PE=1 SV=2	Dual specificity mitogen-activated protein kinase kinase 7	MAP2K7	0.99988	39.2029	0.0232544	82.645	16.455	82.645		1	K	IAVKQMRRSGNKEENKRILMDLDVVLKSHDC	X;X;X;X;X;X;X;X;X;X;X;Methyl (K);X;X;X;Dimethyl (K);X;X;X;X;X;X;X;X;X;X;X;X;X;X;X	XXXXPPPPPPPPPPPPXXXXXXXXXXXXXXX	QMRRSGNKEENK(1)	QMRRSGNK(-39)EENK(39)	12	2	-3.391	52860000	52860000	0	0	NaN			15	82	161	161	2111	2193	2440	2528	2440	2528	OT_220506_Siyu_GelBand_PA-01	35271	2440	2528	OT_220506_Siyu_GelBand_PA-01	35271	2440	2528	OT_220506_Siyu_GelBand_PA-01	35271
tr|H0Y642|H0Y642_HUMAN;tr|H0Y622|H0Y622_HUMAN;sp|P0DN78|OPSG3_HUMAN;sp|P0DN77|OPSG2_HUMAN;sp|P04001|OPSG_HUMAN;sp|P04000|OPSR_HUMAN	127;127;264;264;264;264	tr|H0Y642|H0Y642_HUMAN	tr|H0Y642|H0Y642_HUMAN	tr|H0Y642|H0Y642_HUMAN Medium-wave-sensitive opsin 1 (Fragment) OS=Homo sapiens OX=9606 GN=OPN1MW2 PE=4 SV=1;tr|H0Y622|H0Y622_HUMAN Long-wave-sensitive opsin 1 (Fragment) OS=Homo sapiens OX=9606 GN=OPN1LW PE=3 SV=1;sp|P0DN78|OPSG3_HUMAN Medium-wave-sensiti	Medium-wave-sensitive opsin 1 (Fragment)	OPN1MW2	0.84585	7.42819	0.0232616	42.338	7.5175	42.338		1	K	VAKQQKESESTQKAEKEFRNCILQLFGKKVD	X;X;Trimethyl (K);X;X;Propionylation (K);X;X;X;X;X;X;Methyl (K);X;X;Dimethyl (K);X;X;X;X;X;X;X;X;X;X;X;X;X;X;X	PPPPPPPPPPPPPPPPXXXXXXXXXXXXXXX	AVAKQQKESESTQK(0.153)AEK(0.846)	AVAK(-36)QQK(-38)ESESTQK(-7.4)AEK(7.4)	17	3	2.4247	1835500	1835500	0	0	NaN			27	184	127	127	200	204	229	231	229	231	OT_220506_Siyu_GelBand_PA-01	22751	229	231	OT_220506_Siyu_GelBand_PA-01	22751	229	231	OT_220506_Siyu_GelBand_PA-01	22751
sp|Q9Y485|DMXL1_HUMAN;tr|F5H269|F5H269_HUMAN	1886;1886	sp|Q9Y485|DMXL1_HUMAN	sp|Q9Y485|DMXL1_HUMAN	sp|Q9Y485|DMXL1_HUMAN DmX-like protein 1 OS=Homo sapiens OX=9606 GN=DMXL1 PE=1 SV=3;tr|F5H269|F5H269_HUMAN DmX-like protein 1 OS=Homo sapiens OX=9606 GN=DMXL1 PE=1 SV=1	DmX-like protein 1	DMXL1	0.882437	9.95867	0.0232879	42.647	11	42.647		1	K	PMLALEVLSKMPKVIKKTRPFYRASSFLDTS	X;Oxidation (M);X;X;X;X;X;X;X;Methyl (K);X;X;X;X;X;Dimethyl (K);X;X;X;X;X;X;X;X;X;X;X;X;X;X;X	PPPPPPPPPPPPPPPPXXXXXXXXXXXXXXX	AGCPMLALEVLSK(0.02)MPK(0.097)VIK(0.882)	AGCPMLALEVLSK(-19)MPK(-10)VIK(10)	19	3	-1.2612	902050	902050	0	0	NaN			132	1201	1886	1886	69	70	79	79	79	79	OT_220506_Siyu_GelBand_PA-01	28522	79	79	OT_220506_Siyu_GelBand_PA-01	28522	79	79	OT_220506_Siyu_GelBand_PA-01	28522
tr|E7EWD6|E7EWD6_HUMAN;sp|Q76L83|ASXL2_HUMAN	1252;1280	tr|E7EWD6|E7EWD6_HUMAN	tr|E7EWD6|E7EWD6_HUMAN	tr|E7EWD6|E7EWD6_HUMAN Putative Polycomb group protein ASXL2 OS=Homo sapiens OX=9606 GN=ASXL2 PE=1 SV=1;sp|Q76L83|ASXL2_HUMAN Putative Polycomb group protein ASXL2 OS=Homo sapiens OX=9606 GN=ASXL2 PE=1 SV=1	Putative Polycomb group protein ASXL2	ASXL2	1	45.7179	0.0232931	45.718	10.91	45.718		1	K	LIQAAQKQMAHAVRGKAIRSSPELFSSTVLP	X;X;X;X;X;X;X;X;Oxidation (M);X;X;X;X;X;X;Dimethyl (K);X;X;X;X;X;X;X;X;X;X;X;X;X;X;X	XXXXXXXPPPPPPPPPXXXXXXXXXXXXXXX	QMAHAVRGK(1)	QMAHAVRGK(46)	9	2	-2.2612	854310	854310	0	0	NaN			88	794	1252	1252	2110	2192	2439	2527	2439	2527	OT_220506_Siyu_GelBand_PA-01	8347	2439	2527	OT_220506_Siyu_GelBand_PA-01	8347	2439	2527	OT_220506_Siyu_GelBand_PA-01	8347
tr|D6RCF2|D6RCF2_HUMAN	165	tr|D6RCF2|D6RCF2_HUMAN	tr|D6RCF2|D6RCF2_HUMAN	tr|D6RCF2|D6RCF2_HUMAN Histone H2A OS=Homo sapiens OX=9606 GN=MACROH2A1 PE=1 SV=1	Histone H2A	MACROH2A1	0.995821	28.6297	0.0233024	45.764	45.764	45.764		1	K	GGKKGARKSKNSCTSK_______________	X;X;X;Methyl (K);X;X;X;Propionylation (K);X;X;X;X;X;X;X;Dimethyl (K);X;X;X;X;X;X;X;X;X;X;X;X;X;X;X	XXXPPPPPPPPPPPPPXXXXXXXXXXXXXXX	KGARK(0.001)SK(0.002)NSCTSK(0.996)	K(-39)GARK(-30)SK(-29)NSCTSK(29)	13	3	-0.63266	2572600	2572600	0	0	NaN			145	1241	165	165	1150	1178	1317	1360	1317	1360	OT_220506_Siyu_GelBand_PA-01	16976	1317	1360	OT_220506_Siyu_GelBand_PA-01	16976	1317	1360	OT_220506_Siyu_GelBand_PA-01	16976
sp|Q587J7|TDR12_HUMAN	851	sp|Q587J7|TDR12_HUMAN	sp|Q587J7|TDR12_HUMAN	sp|Q587J7|TDR12_HUMAN Putative ATP-dependent RNA helicase TDRD12 OS=Homo sapiens OX=9606 GN=TDRD12 PE=2 SV=2	Putative ATP-dependent RNA helicase TDRD12	TDRD12	1	42.5683	0.0233554	42.568	7.6589	42.568		2	K	AGRPLCPYLKAFGFCKDKRICPDRHRINPET	X;X;X;X;X;X;X;X;X;X;X;X;X;X;X;Dimethyl (K);X;Dimethyl (K);X;X;X;X;X;X;X;X;X;X;X;X;X	XXXXXXXXXXPPPPPPPPPPPPPPPPXXXXX	AFGFCK(1)DK(1)RICPDRHR	AFGFCK(43)DK(43)RICPDRHR	6	3	1.6801	2380500	0	2380500	0	NaN			80	725	851	851	55	56	62	62	62	62	OT_220506_Siyu_GelBand_PA-01	19156	62	62	OT_220506_Siyu_GelBand_PA-01	19156	62	62	OT_220506_Siyu_GelBand_PA-01	19156
sp|Q587J7|TDR12_HUMAN	853	sp|Q587J7|TDR12_HUMAN	sp|Q587J7|TDR12_HUMAN	sp|Q587J7|TDR12_HUMAN Putative ATP-dependent RNA helicase TDRD12 OS=Homo sapiens OX=9606 GN=TDRD12 PE=2 SV=2	Putative ATP-dependent RNA helicase TDRD12	TDRD12	1	42.5683	0.0233554	42.568	7.6589	42.568		2	K	RPLCPYLKAFGFCKDKRICPDRHRINPETDL	X;X;X;X;X;X;X;X;X;X;X;X;X;Dimethyl (K);X;Dimethyl (K);X;X;X;X;X;X;X;X;X;X;X;X;X;X;X	XXXXXXXXPPPPPPPPPPPPPPPPXXXXXXX	AFGFCK(1)DK(1)RICPDRHR	AFGFCK(43)DK(43)RICPDRHR	8	3	1.6801	2380500	0	2380500	0	NaN			81	725	853	853	55	56	62	62	62	62	OT_220506_Siyu_GelBand_PA-01	19156	62	62	OT_220506_Siyu_GelBand_PA-01	19156	62	62	OT_220506_Siyu_GelBand_PA-01	19156
sp|Q03468|ERCC6_HUMAN	1216	sp|Q03468|ERCC6_HUMAN	sp|Q03468|ERCC6_HUMAN	sp|Q03468|ERCC6_HUMAN DNA excision repair protein ERCC-6 OS=Homo sapiens OX=9606 GN=ERCC6 PE=1 SV=1	DNA excision repair protein ERCC-6	ERCC6	0.997044	25.2799	0.023379	43.382	14.75	43.382		1	K	RPKQKPKNSKHCRDAKFEGTRIPHLVKKRRY	X;X;X;X;X;X;X;X;X;Propionylation (K);X;Carbamidomethyl (C);X;X;X;Dimethyl (K);X;X;X;X;X;X;X;X;X;X;X;X;X;X;X	XXXXXXXPPPPPPPPPPPPPPXXXXXXXXXX	NSK(0.003)HCRDAK(0.997)FEGTR	NSK(-25)HCRDAK(25)FEGTR	9	3	0.31849	5836300	5836300	0	0	NaN			54	557	1216	1216	1967	2042	2272	2356	2272	2356	OT_220506_Siyu_GelBand_PA-01	23255	2272	2356	OT_220506_Siyu_GelBand_PA-01	23255	2272	2356	OT_220506_Siyu_GelBand_PA-01	23255
tr|B0QYC4|B0QYC4_HUMAN;sp|Q9BWT7|CAR10_HUMAN	19;378	tr|B0QYC4|B0QYC4_HUMAN	tr|B0QYC4|B0QYC4_HUMAN	tr|B0QYC4|B0QYC4_HUMAN Caspase recruitment domain-containing protein 10 (Fragment) OS=Homo sapiens OX=9606 GN=CARD10 PE=1 SV=1;sp|Q9BWT7|CAR10_HUMAN Caspase recruitment domain-containing protein 10 OS=Homo sapiens OX=9606 GN=CARD10 PE=1 SV=2	Caspase recruitment domain-containing protein 10 (Fragment)	CARD10	0.999987	48.9271	0.0233941	91.265	11.776	91.265		1	K	LRLKHRTLQKDCDLYKHRMATVLAQLEEIEK	X;X;X;X;X;X;X;X;X;Propionylation (K);X;X;X;X;X;Dimethyl (K);X;X;X;X;X;X;X;X;X;X;X;X;X;X;X	XXXXPPPPPPPPPPPPXXXXXXXXXXXXXXX	HRTLQKDCDLYK(1)	HRTLQK(-49)DCDLYK(49)	12	2	0.26427	15665000	15665000	0	0	NaN			117	988	19	19	870	892	997	1031	997	1031	OT_220506_Siyu_GelBand_PA-01	23638	997	1031	OT_220506_Siyu_GelBand_PA-01	23638	997	1031	OT_220506_Siyu_GelBand_PA-01	23638
sp|P62805|H4_HUMAN	21	sp|P62805|H4_HUMAN	sp|P62805|H4_HUMAN	sp|P62805|H4_HUMAN Histone H4 OS=Homo sapiens OX=9606 GN=H4C1 PE=1 SV=2	Histone H4	H4C1	0.999998	56.3086	0.0234593	63.062	17.069	63.062		1	K	KGGKGLGKGGAKRHRKVLRDNIQGITKPAIR	Propionylation (K);X;X;Propionylation (K);X;X;X;Propionylation (K);X;X;X;Propionylation (K);X;X;X;Dimethyl (K);X;X;X;X;X;X;X;X;X;X;Propionylation (K);X;X;X;X	XXXXXXXXXXXXXXXPPPPPPPPPPPPPPPP	K(1)VLRDNIQGITKPAIR	K(56)VLRDNIQGITK(-56)PAIR	1	3	0.20313	4282300	4282300	0	0	NaN			48	497	21	21	1429	1480	1649	1707	1649	1707	OT_220506_Siyu_GelBand_PA-01	13547	1649	1707	OT_220506_Siyu_GelBand_PA-01	13547	1649	1707	OT_220506_Siyu_GelBand_PA-01	13547

### Sheet: trimethyl K
Proteins	Positions within proteins	Leading proteins	Protein	Fasta headers	Protein names	Gene names	Localization prob	Score diff	PEP	Score	Delta score	Score for localization	Diagnostic peak	Number of Trimethyl (K)	Amino acid	Sequence window	Modification window	Peptide window coverage	Trimethyl (K) Probabilities	Trimethyl (K) Score diffs	Position in peptide	Charge	Mass error [ppm]	Intensity	Intensity___1	Intensity___2	Intensity___3	Ratio mod/base	Reverse	Potential contaminant	id	Protein group IDs	Positions	Position	Peptide IDs	Mod. peptide IDs	Evidence IDs	MS/MS IDs	Best localization evidence ID	Best localization MS/MS ID	Best localization raw file	Best localization scan number	Best score evidence ID	Best score MS/MS ID	Best score raw file	Best score scan number	Best PEP evidence ID	Best PEP MS/MS ID	Best PEP raw file	Best PEP scan number
sp|Q71DI3|H32_HUMAN;sp|P68431|H31_HUMAN;sp|Q16695|H31T_HUMAN;tr|Q5TEC6|Q5TEC6_HUMAN	28;28;28;28	sp|Q71DI3|H32_HUMAN	sp|Q71DI3|H32_HUMAN	sp|Q71DI3|H32_HUMAN Histone H3.2 OS=Homo sapiens OX=9606 GN=HIST2H3A PE=1 SV=3;sp|P68431|H31_HUMAN Histone H3.1 OS=Homo sapiens OX=9606 GN=H3C1 PE=1 SV=2;sp|Q16695|H31T_HUMAN Histone H3.1t OS=Homo sapiens OX=9606 GN=HIST3H3 PE=1 SV=3;tr|Q5TEC6|Q5TEC6_HUMAN	Histone H3.2	HIST2H3A	1	119.883	0.000845767	145.61	88.507	145.61		1	K	GGKAPRKQLATKAARKSAPATGGVKKPHRYR	X;X;Propionylation (K);X;X;X;Propionylation (K);X;X;X;X;Propionylation (K);X;X;X;Trimethyl (K);X;X;X;X;X;X;X;X;Propionylation (K);Propionylation (K);X;X;X;X;X	XXXXXXXXXXXXXXXPPPPPPPPPPPPPPXX	K(1)SAPATGGVKKPHR	K(120)SAPATGGVK(-120)K(-130)PHR	1	3	0.72662	236860000	236860000	0	0	1.6069			54	791	28	28	1381	1425	1584;1585;1586	1640;1641;1642;1643	1584	1641	OT_220506_Siyu_GelBand_PA-01	950	1584	1641	OT_220506_Siyu_GelBand_PA-01	950	1584	1641	OT_220506_Siyu_GelBand_PA-01	950
tr|K7EK07|K7EK07_HUMAN;sp|P84243|H33_HUMAN;tr|K7EMV3|K7EMV3_HUMAN;tr|A0A590UJJ6|A0A590UJJ6_HUMAN;tr|B4DEB1|B4DEB1_HUMAN;tr|K7ES00|K7ES00_HUMAN;tr|K7EP01|K7EP01_HUMAN	28;28;28;28;28;28;28	tr|K7EK07|K7EK07_HUMAN	tr|K7EK07|K7EK07_HUMAN	tr|K7EK07|K7EK07_HUMAN Histone H3 (Fragment) OS=Homo sapiens OX=9606 GN=H3-3B PE=1 SV=1;sp|P84243|H33_HUMAN Histone H3.3 OS=Homo sapiens OX=9606 GN=H3-3A PE=1 SV=2;tr|K7EMV3|K7EMV3_HUMAN Histone H3 OS=Homo sapiens OX=9606 GN=H3-3B PE=1 SV=1;tr|A0A590UJJ6|A	Histone H3 (Fragment)	H3-3B	1	91.8407	0.00193915	131.06	64.562	131.06		1	K	GGKAPRKQLATKAARKSAPSTGGVKKPHRYR	X;X;Propionylation (K);X;X;X;Propionylation (K);X;X;X;X;Propionylation (K);X;X;X;Trimethyl (K);X;X;X;X;X;X;X;X;Propionylation (K);Propionylation (K);X;X;X;X;X	XXXXXXXXXXXXXXXPPPPPPPPPPPPPPXX	K(1)SAPSTGGVKKPHR	K(92)SAPSTGGVK(-92)K(-100)PHR	1	3	-1.4312	11245000	11245000	0	0	NaN			33	538	28	28	1382	1429	1592	1649	1592	1649	OT_220506_Siyu_GelBand_PA-01	771	1592	1649	OT_220506_Siyu_GelBand_PA-01	771	1592	1649	OT_220506_Siyu_GelBand_PA-01	771
sp|Q96BR6|ZN669_HUMAN	309	sp|Q96BR6|ZN669_HUMAN	sp|Q96BR6|ZN669_HUMAN	sp|Q96BR6|ZN669_HUMAN Zinc finger protein 669 OS=Homo sapiens OX=9606 GN=ZNF669 PE=2 SV=2	Zinc finger protein 669	ZNF669	1	66.2168	0.0026168	140.45	55.004	140.45		1	K	LIHERTHTGEKPYECKECGKTFRFSCSFKTH	X;X;X;X;X;X;X;X;X;X;X;X;X;X;X;Trimethyl (K);X;X;X;Propionylation (K);X;X;X;X;X;Carbamidomethyl (C);X;X;X;X;X	XXXXXXXXXXXPPPPPPPPPPPPPPPPPPXX	PYECK(1)ECGKTFRFSCSFK	PYECK(66)ECGK(-66)TFRFSCSFK(-130)	5	2	1.1876	5813600	5813600	0	0	NaN			67	922	309	309	2052	2133	2373	2458	2373	2458	OT_220506_Siyu_GelBand_PA-01	21164	2373	2458	OT_220506_Siyu_GelBand_PA-01	21164	2373	2458	OT_220506_Siyu_GelBand_PA-01	21164
tr|H3BQ98|H3BQ98_HUMAN	6	tr|H3BQ98|H3BQ98_HUMAN	tr|H3BQ98|H3BQ98_HUMAN	tr|H3BQ98|H3BQ98_HUMAN RNA exonuclease 5 (Fragment) OS=Homo sapiens OX=9606 GN=REXO5 PE=1 SV=1	RNA exonuclease 5 (Fragment)	REXO5	0.5	0	0.00274011	94.673	25.359	94.673		1	K	__________MDELVKPENKILDYLTSFSGI	X;X;X;X;X;X;X;X;X;X;X;X;X;X;X;X;X;X;X;X;X;X;X;X;X;X;X;X;X;X;X	XXXXXXXXXXXXXXXXXXXXXXXXXXXXXXX	DELVK(0.5)PENK(0.5)ILDYLTSFSGITK	DELVK(0)PENK(0)ILDYLTSFSGITK(-65)	5	2	4.0229	1098100	1098100	0	0	NaN			92	1252	6	6	271	275	307	310	307	310	OT_220506_Siyu_GelBand_PA-01	25916	307	310	OT_220506_Siyu_GelBand_PA-01	25916	307	310	OT_220506_Siyu_GelBand_PA-01	25916
tr|H3BQ98|H3BQ98_HUMAN	10	tr|H3BQ98|H3BQ98_HUMAN	tr|H3BQ98|H3BQ98_HUMAN	tr|H3BQ98|H3BQ98_HUMAN RNA exonuclease 5 (Fragment) OS=Homo sapiens OX=9606 GN=REXO5 PE=1 SV=1	RNA exonuclease 5 (Fragment)	REXO5	0.5	0	0.00274011	94.673	25.359	94.673		1	K	______MDELVKPENKILDYLTSFSGITKKI	X;X;X;X;X;X;X;X;X;X;X;Acetyl (K);X;X;X;Trimethyl (K);X;X;X;X;X;X;X;X;X;X;X;X;X;X;X	XXXXXXXPPPPPPPPPPPPPPPPPPPPPPXX	DELVK(0.5)PENK(0.5)ILDYLTSFSGITK	DELVK(0)PENK(0)ILDYLTSFSGITK(-65)	9	2	4.0229	1098100	1098100	0	0	NaN			93	1252	10	10	271	275	307	310	307	310	OT_220506_Siyu_GelBand_PA-01	25916	307	310	OT_220506_Siyu_GelBand_PA-01	25916	307	310	OT_220506_Siyu_GelBand_PA-01	25916
sp|Q9XRX5|HHLA3_HUMAN	78	sp|Q9XRX5|HHLA3_HUMAN	sp|Q9XRX5|HHLA3_HUMAN	sp|Q9XRX5|HHLA3_HUMAN HERV-H LTR-associating protein 3 OS=Homo sapiens OX=9606 GN=HHLA3 PE=1 SV=3	HERV-H LTR-associating protein 3	HHLA3	0.5	0	0.00351224	99.442	6.0679	99.442		1	K	TSTDCREHCRRGMKAKQLKAEAGRSCQRKGV	X;X;X;X;X;X;X;X;X;X;X;X;X;X;X;X;X;X;X;X;X;X;X;X;X;X;X;X;X;X;X	XXXXXXXXXXXXXXXXXXXXXXXXXXXXXXX	AK(0.5)QLK(0.5)AEAGR	AK(0)QLK(0)AEAGR	2	2	0.096158	11910000	11910000	0	0	NaN			85	1168	78	78	109	111	122	122	122	122	OT_220506_Siyu_GelBand_PA-01	6547	122	122	OT_220506_Siyu_GelBand_PA-01	6547	122	122	OT_220506_Siyu_GelBand_PA-01	6547
sp|Q9XRX5|HHLA3_HUMAN	81	sp|Q9XRX5|HHLA3_HUMAN	sp|Q9XRX5|HHLA3_HUMAN	sp|Q9XRX5|HHLA3_HUMAN HERV-H LTR-associating protein 3 OS=Homo sapiens OX=9606 GN=HHLA3 PE=1 SV=3	HERV-H LTR-associating protein 3	HHLA3	0.5	0	0.00351224	99.442	6.0679	99.442		1	K	DCREHCRRGMKAKQLKAEAGRSCQRKGVPIQ	X;X;X;X;X;X;X;X;X;X;X;X;Acetyl (K);X;X;Trimethyl (K);X;X;X;X;X;X;X;X;X;X;X;X;X;X;X	XXXXXXXXXXXPPPPPPPPPPXXXXXXXXXX	AK(0.5)QLK(0.5)AEAGR	AK(0)QLK(0)AEAGR	5	2	0.096158	11910000	11910000	0	0	NaN			86	1168	81	81	109	111	122	122	122	122	OT_220506_Siyu_GelBand_PA-01	6547	122	122	OT_220506_Siyu_GelBand_PA-01	6547	122	122	OT_220506_Siyu_GelBand_PA-01	6547
sp|Q92817|EVPL_HUMAN;tr|K7EKI0|K7EKI0_HUMAN	887;909	sp|Q92817|EVPL_HUMAN	sp|Q92817|EVPL_HUMAN	sp|Q92817|EVPL_HUMAN Envoplakin OS=Homo sapiens OX=9606 GN=EVPL PE=1 SV=3;tr|K7EKI0|K7EKI0_HUMAN Envoplakin OS=Homo sapiens OX=9606 GN=EVPL PE=1 SV=1	Envoplakin	EVPL	0.5	0	0.00385241	121.29	30.264	121.29		1	K	QQLLQQLEFARKMLEKKELSEDIRRTHDAKQ	X;X;X;X;X;X;X;X;X;X;X;X;Oxidation (M);X;X;Trimethyl (K);Propionylation (K);X;X;X;X;X;X;X;X;X;X;X;X;X;X	XXXXXXXXXXXPPPPPPPPPPPPPXXXXXXX	KMLEK(0.5)K(0.5)ELSEDIR	K(-71)MLEK(0)K(0)ELSEDIR	5	2	-0.80144	0	0	0	0	NaN			65	904	887	887	1321	1359	1513	1564	1513	1564	OT_220506_Siyu_GelBand_PA-01	35586	1513	1564	OT_220506_Siyu_GelBand_PA-01	35586	1513	1564	OT_220506_Siyu_GelBand_PA-01	35586
sp|Q92817|EVPL_HUMAN;tr|K7EKI0|K7EKI0_HUMAN	888;910	sp|Q92817|EVPL_HUMAN	sp|Q92817|EVPL_HUMAN	sp|Q92817|EVPL_HUMAN Envoplakin OS=Homo sapiens OX=9606 GN=EVPL PE=1 SV=3;tr|K7EKI0|K7EKI0_HUMAN Envoplakin OS=Homo sapiens OX=9606 GN=EVPL PE=1 SV=1	Envoplakin	EVPL	0.5	0	0.00385241	121.29	30.264	121.29		1	K	QLLQQLEFARKMLEKKELSEDIRRTHDAKQG	X;X;X;X;X;X;X;X;X;X;X;X;X;X;X;X;X;X;X;X;X;X;X;X;X;X;X;X;X;X;X	XXXXXXXXXXXXXXXXXXXXXXXXXXXXXXX	KMLEK(0.5)K(0.5)ELSEDIR	K(-71)MLEK(0)K(0)ELSEDIR	6	2	-0.80144	0	0	0	0	NaN			66	904	888	888	1321	1359	1513	1564	1513	1564	OT_220506_Siyu_GelBand_PA-01	35586	1513	1564	OT_220506_Siyu_GelBand_PA-01	35586	1513	1564	OT_220506_Siyu_GelBand_PA-01	35586
sp|Q8TEQ6|GEMI5_HUMAN	1012	sp|Q8TEQ6|GEMI5_HUMAN	sp|Q8TEQ6|GEMI5_HUMAN	sp|Q8TEQ6|GEMI5_HUMAN Gem-associated protein 5 OS=Homo sapiens OX=9606 GN=GEMIN5 PE=1 SV=3	Gem-associated protein 5	GEMIN5	1	100.552	0.0048124	100.55	9.7591	100.55		1	K	LLKSNHFYREAIAIAKARLRPEDPVLKDLYL	X;X;X;X;X;X;X;X;X;X;X;X;X;X;X;Trimethyl (K);X;X;X;X;X;X;X;X;X;X;X;X;X;X;X	XXXPPPPPPPPPPPPPPPXXXXXXXXXXXXX	SNHFYREAIAIAK(1)AR	SNHFYREAIAIAK(100)AR	13	3	-0.86038	102530000	102530000	0	0	NaN			62	877	1012	1012	2351	2440	2725	2836	2725	2836	OT_220506_Siyu_GelBand_PA-01	26135	2725	2836	OT_220506_Siyu_GelBand_PA-01	26135	2725	2836	OT_220506_Siyu_GelBand_PA-01	26135
tr|E9PLL6|E9PLL6_HUMAN;sp|P46776|RL27A_HUMAN	59;59	tr|E9PLL6|E9PLL6_HUMAN	tr|E9PLL6|E9PLL6_HUMAN	tr|E9PLL6|E9PLL6_HUMAN 60S ribosomal protein L27a OS=Homo sapiens OX=9606 GN=RPL27A PE=1 SV=1;sp|P46776|RL27A_HUMAN 60S ribosomal protein L27a OS=Homo sapiens OX=9606 GN=RPL27A PE=1 SV=2	60S ribosomal protein L27a	RPL27A	0.976396	16.172	0.00696413	101.23	60.018	101.23		1	K	NFDKYHPGYFGKVGMKHYHLKRNQSFCPTVN	X;X;X;Propionylation (K);X;X;X;X;X;X;X;Propionylation (K);X;X;Oxidation (M);Trimethyl (K);X;X;X;X;Propionylation (K);X;X;X;X;X;X;X;X;X;X	PPPPPPPPPPPPPPPPPPPPPPXXXXXXXXX	INFDKYHPGYFGK(0.024)VGMK(0.976)HYHLKR	INFDK(-51)YHPGYFGK(-16)VGMK(16)HYHLK(-46)R	17	3	-3.1567	0	0	0	0	NaN			31	384	59	59	974	997	1117	1153	1117	1153	OT_220506_Siyu_GelBand_PA-01	23844	1117	1153	OT_220506_Siyu_GelBand_PA-01	23844	1117	1153	OT_220506_Siyu_GelBand_PA-01	23844
sp|P30679|GNA15_HUMAN	332	sp|P30679|GNA15_HUMAN	sp|P30679|GNA15_HUMAN	sp|P30679|GNA15_HUMAN Guanine nucleotide-binding protein subunit alpha-15 OS=Homo sapiens OX=9606 GN=GNA15 PE=1 SV=2	Guanine nucleotide-binding protein subunit alpha-15	GNA15	0.999932	41.6933	0.0080413	109.42	20.248	109.42		1	K	TRMYTGCVDGPEGSKKGARSRRLFSHYTCAT	X;X;X;X;X;X;X;X;X;X;X;X;X;X;X;Trimethyl (K);X;X;X;X;X;X;X;X;X;X;X;X;X;X;X	XXPPPPPPPPPPPPPPPPPXXXXXXXXXXXX	MYTGCVDGPEGSKK(1)GAR	MYTGCVDGPEGSK(-42)K(42)GAR	14	2	-2.9468	3902500	3902500	0	0	NaN			25	325	332	332	1862	1931	2148	2223	2148	2223	OT_220506_Siyu_GelBand_PA-01	18962	2148	2223	OT_220506_Siyu_GelBand_PA-01	18962	2148	2223	OT_220506_Siyu_GelBand_PA-01	18962
tr|A0A2R8Y358|A0A2R8Y358_HUMAN;tr|A0A1W2PS94|A0A1W2PS94_HUMAN	302;306	tr|A0A2R8Y358|A0A2R8Y358_HUMAN	tr|A0A2R8Y358|A0A2R8Y358_HUMAN	tr|A0A2R8Y358|A0A2R8Y358_HUMAN Testis-expressed protein 15 OS=Homo sapiens OX=9606 GN=TEX15 PE=4 SV=1;tr|A0A1W2PS94|A0A1W2PS94_HUMAN Testis-expressed protein 15 OS=Homo sapiens OX=9606 GN=TEX15 PE=4 SV=1	Testis-expressed protein 15	TEX15	0.893864	9.27125	0.00840132	84.687	9.5994	84.687		1	K	CSLNNCTVAKRFGKGKDATVTFVHFKKPVDP	X;X;X;X;X;X;X;X;X;X;X;X;X;Dimethyl (K);X;Trimethyl (K);X;X;X;X;X;X;X;X;X;Propionylation (K);Dimethyl (K);X;X;X;X	XXXXXXXXXXXPPPPPPPPPPPPPPPPXXXX	FGK(0.106)GK(0.894)DATVTFVHFKK	FGK(-9.3)GK(9.3)DATVTFVHFK(-76)K(-84)	5	2	1.0866	99916000	99916000	0	0	NaN			87	1226	302	302	564	574	638	664	638	664	OT_220506_Siyu_GelBand_PA-01	35480	638	664	OT_220506_Siyu_GelBand_PA-01	35480	638	664	OT_220506_Siyu_GelBand_PA-01	35480
sp|O14709|ZN197_HUMAN	934	sp|O14709|ZN197_HUMAN	sp|O14709|ZN197_HUMAN	sp|O14709|ZN197_HUMAN Zinc finger protein 197 OS=Homo sapiens OX=9606 GN=ZNF197 PE=2 SV=1	Zinc finger protein 197	ZNF197	0.520364	0.353959	0.00992867	73.233	20.955	73.233		1	K	VHQRMHTGEKPYECDKCRKSFTSKRNLVGHQ	X;X;X;X;X;X;X;X;X;Dimethyl (K);X;X;X;Carbamidomethyl (C);X;Trimethyl (K);X;X;X;X;X;X;X;X;X;X;X;X;X;X;X	XXXXPPPPPPPPPPPPXXXXXXXXXXXXXXX	MHTGEK(0.48)PYECDK(0.52)	MHTGEK(-0.35)PYECDK(0.35)	12	2	-4.0225	2405600	2405600	0	0	NaN			8	81	934	934	1809	1870	2077	2145	2077	2145	OT_220506_Siyu_GelBand_PA-01	13027	2077	2145	OT_220506_Siyu_GelBand_PA-01	13027	2077	2145	OT_220506_Siyu_GelBand_PA-01	13027
tr|H0YHR3|H0YHR3_HUMAN;sp|Q8WYL5|SSH1_HUMAN	58;282	tr|H0YHR3|H0YHR3_HUMAN	tr|H0YHR3|H0YHR3_HUMAN	tr|H0YHR3|H0YHR3_HUMAN Protein phosphatase Slingshot homolog 1 (Fragment) OS=Homo sapiens OX=9606 GN=SSH1 PE=1 SV=1;sp|Q8WYL5|SSH1_HUMAN Protein phosphatase Slingshot homolog 1 OS=Homo sapiens OX=9606 GN=SSH1 PE=1 SV=2	Protein phosphatase Slingshot homolog 1 (Fragment)	SSH1	1	134.704	0.0103372	158.08	16.194	158.08		1	K	DLENVTSKEIRNELEKQMNCNLKELKEFIDN	X;X;X;X;X;X;X;X;X;X;X;X;X;X;X;Trimethyl (K);X;Oxidation (M);X;Carbamidomethyl (C);X;X;Methyl (K);X;X;Dimethyl (K);X;X;X;X;X	XXXXXXXXXXXPPPPPPPPPPPPPPPXXXXX	NELEK(1)QMNCNLKELK	NELEK(130)QMNCNLK(-130)ELK(-140)	5	2	-3.297	31141000	31141000	0	0	NaN			63	893	58	58	1889	1958	2178	2253	2178	2253	OT_220506_Siyu_GelBand_PA-01	20278	2178	2253	OT_220506_Siyu_GelBand_PA-01	20278	2178	2253	OT_220506_Siyu_GelBand_PA-01	20278
tr|H0Y6Z9|H0Y6Z9_HUMAN	151	tr|H0Y6Z9|H0Y6Z9_HUMAN	tr|H0Y6Z9|H0Y6Z9_HUMAN	tr|H0Y6Z9|H0Y6Z9_HUMAN COMM domain-containing protein 3 (Fragment) OS=Homo sapiens OX=9606 GN=COMMD3 PE=4 SV=1	COMM domain-containing protein 3 (Fragment)	COMMD3	0.575401	1.46187	0.0104292	71.697	8.0062	71.697		1	K	YRTWWGNLKMLRKAWKEQLSCNLGKLTIRPS	X;X;X;X;X;X;X;X;X;X;X;X;X;X;X;Trimethyl (K);X;X;X;X;Carbamidomethyl (C);X;X;X;Propionylation (K);X;X;X;X;X;X	XXXXXXXXXPPPPPPPPPPPPPPPPPPPPXX	MLRK(0.003)AWK(0.575)EQLSCNLGK(0.422)LTIR	MLRK(-23)AWK(1.5)EQLSCNLGK(-1.5)LTIR	7	3	-3.872	3308200	3308200	0	0	NaN			91	1251	151	151	1828	1893	2105	2177	2105	2177	OT_220506_Siyu_GelBand_PA-01	23114	2105	2177	OT_220506_Siyu_GelBand_PA-01	23114	2105	2177	OT_220506_Siyu_GelBand_PA-01	23114
sp|A0A1B0GV03|GG6L7_HUMAN	329	sp|A0A1B0GV03|GG6L7_HUMAN	sp|A0A1B0GV03|GG6L7_HUMAN	sp|A0A1B0GV03|GG6L7_HUMAN Golgin subfamily A member 6-like protein 7 OS=Homo sapiens OX=9606 GN=GOLGA6L7 PE=3 SV=1	Golgin subfamily A member 6-like protein 7	GOLGA6L7	1	67.583	0.010488	74.962	16.921	74.962		1	K	RKQEEQMRKQEEQMGKQEEQMGEQEEQMRKQ	X;X;X;X;X;X;X;X;X;X;X;X;X;X;X;Trimethyl (K);X;X;X;X;Oxidation (M);X;X;X;X;X;X;X;X;Propionylation (K);X	XXXXXXXXXXXXXXXPPPPPPPPPPPPPPPX	K(1)QEEQMGEQEEQMRK	K(68)QEEQMGEQEEQMRK(-68)	1	2	-3.0909	4346200	4346200	0	0	NaN			2	42	329	329	1358	1401	1558	1612	1558	1612	OT_220506_Siyu_GelBand_PA-01	27607	1558	1612	OT_220506_Siyu_GelBand_PA-01	27607	1558	1612	OT_220506_Siyu_GelBand_PA-01	27607
sp|P14060|3BHS1_HUMAN	274	sp|P14060|3BHS1_HUMAN	sp|P14060|3BHS1_HUMAN	sp|P14060|3BHS1_HUMAN 3 beta-hydroxysteroid dehydrogenase/Delta 5-->4-isomerase type 1 OS=Homo sapiens OX=9606 GN=HSD3B1 PE=1 SV=2	3 beta-hydroxysteroid dehydrogenase/Delta 5-->4-isomerase type 1	HSD3B1	1	59.046	0.0111323	59.046	25.005	59.046		1	K	DTPHQSYDNLNYTLSKEFGLRLDSRWSFPLS	X;X;X;X;X;X;X;X;X;X;X;X;X;X;X;Trimethyl (K);X;X;X;X;X;X;X;X;X;X;X;X;X;X;X	PPPPPPPPPPPPPPPPXXXXXXXXXXXXXXX	KAPSIRGQFYYISDDTPHQSYDNLNYTLSK(1)	K(-59)APSIRGQFYYISDDTPHQSYDNLNYTLSK(59)	30	3	2.6095	3797400	3797400	0	0	NaN			20	242	274	274	1063	1090	1221	1263	1221	1263	OT_220506_Siyu_GelBand_PA-01	31416	1221	1263	OT_220506_Siyu_GelBand_PA-01	31416	1221	1263	OT_220506_Siyu_GelBand_PA-01	31416
tr|H3BQA7|H3BQA7_HUMAN;tr|A6NGQ3|A6NGQ3_HUMAN	572;4517	tr|H3BQA7|H3BQA7_HUMAN	tr|H3BQA7|H3BQA7_HUMAN	tr|H3BQA7|H3BQA7_HUMAN Obscurin (Fragment) OS=Homo sapiens OX=9606 GN=OBSCN PE=1 SV=3;tr|A6NGQ3|A6NGQ3_HUMAN Obscurin OS=Homo sapiens OX=9606 GN=OBSCN PE=1 SV=5	Obscurin (Fragment)	OBSCN	1	88.6806	0.0123061	88.681	8.7067	88.681		1	K	RNQKATEGATVTLQCKLRKAAPVEWRKGPNT	X;X;X;X;X;X;X;X;X;X;X;X;X;X;Carbamidomethyl (C);Trimethyl (K);X;X;X;X;X;X;X;X;X;X;X;X;X;X;X	XXXXPPPPPPPPPPPPPPXXXXXXXXXXXXX	ATEGATVTLQCK(1)LR	ATEGATVTLQCK(89)LR	12	2	-1.0347	2083700	2083700	0	0	NaN			88	1233	572	572	192	196	221	223	221	223	OT_220506_Siyu_GelBand_PA-01	15116	221	223	OT_220506_Siyu_GelBand_PA-01	15116	221	223	OT_220506_Siyu_GelBand_PA-01	15116
tr|Q5JQZ9|Q5JQZ9_HUMAN;tr|F6QTA4|F6QTA4_HUMAN;sp|Q9BWU1|CDK19_HUMAN;tr|H0YDW9|H0YDW9_HUMAN;tr|F5H6D4|F5H6D4_HUMAN;sp|P49336|CDK8_HUMAN	55;55;115;73;115;115	tr|Q5JQZ9|Q5JQZ9_HUMAN	tr|Q5JQZ9|Q5JQZ9_HUMAN	tr|Q5JQZ9|Q5JQZ9_HUMAN Cyclin-dependent kinase 19 (Fragment) OS=Homo sapiens OX=9606 GN=CDK19 PE=1 SV=1;tr|F6QTA4|F6QTA4_HUMAN Cyclin-dependent kinase 19 OS=Homo sapiens OX=9606 GN=CDK19 PE=1 SV=1;sp|Q9BWU1|CDK19_HUMAN Cyclin-dependent kinase 19 OS=Homo sa	Cyclin-dependent kinase 19 (Fragment)	CDK19	0.929341	11.6729	0.0126425	71.692	8.6165	71.692		1	K	AEHDLWHIIKFHRASKANKKPMQLPRSMVKS	X;X;X;X;X;X;X;X;X;X;X;X;X;X;X;Trimethyl (K);X;X;Propionylation (K);Dimethyl (K);X;X;X;X;X;X;X;X;X;X;X	XXXXXXXXXXPPPPPPPPPPXXXXXXXXXXX	FHRASK(0.929)ANK(0.065)K(0.005)	FHRASK(12)ANK(-12)K(-24)	6	2	-1.7812	2216000	2216000	0	0	NaN			70	990	55	55	570	583	651	679	651	679	OT_220506_Siyu_GelBand_PA-01	23430	651	679	OT_220506_Siyu_GelBand_PA-01	23430	651	679	OT_220506_Siyu_GelBand_PA-01	23430
sp|O00237|RN103_HUMAN	215	sp|O00237|RN103_HUMAN	sp|O00237|RN103_HUMAN	sp|O00237|RN103_HUMAN E3 ubiquitin-protein ligase RNF103 OS=Homo sapiens OX=9606 GN=RNF103 PE=1 SV=1	E3 ubiquitin-protein ligase RNF103	RNF103	0.999997	54.6508	0.0127683	69.111	20.4	69.111		1	K	EHIFKWITAHAASRIKTIYNAEHLKEEWNKS	X;X;X;X;X;X;X;X;X;X;X;X;X;X;X;Trimethyl (K);X;X;X;X;X;X;X;X;Dimethyl (K);X;X;X;X;X;X	XXXXXPPPPPPPPPPPPPPPPPPPPXXXXXX	WITAHAASRIK(1)TIYNAEHLK	WITAHAASRIK(55)TIYNAEHLK(-55)	11	3	-2.6259	2740300	2740300	0	0	NaN			4	64	215	215	2743	2840	3160	3285	3160	3285	OT_220506_Siyu_GelBand_PA-01	15434	3160	3285	OT_220506_Siyu_GelBand_PA-01	15434	3160	3285	OT_220506_Siyu_GelBand_PA-01	15434
sp|Q2TB10|ZN800_HUMAN	484	sp|Q2TB10|ZN800_HUMAN	sp|Q2TB10|ZN800_HUMAN	sp|Q2TB10|ZN800_HUMAN Zinc finger protein 800 OS=Homo sapiens OX=9606 GN=ZNF800 PE=1 SV=1	Zinc finger protein 800	ZNF800	0.99531	23.8136	0.0136672	63.337	17.178	63.337		1	K	QQKTRKPKLSAGFDFKQLYCKLCKRQFTSKQ	X;X;X;X;X;X;X;Dimethyl (K);X;X;X;X;X;X;X;Trimethyl (K);X;X;X;X;Propionylation (K);X;X;Propionylation (K);X;X;X;X;X;X;X	XXXXXXPPPPPPPPPPPPPPPPPPPXXXXXX	PKLSAGFDFK(0.995)QLYCK(0.004)LCK(0.001)R	PK(-44)LSAGFDFK(24)QLYCK(-24)LCK(-33)R	10	3	2.4819	16699000	16699000	0	0	NaN			44	704	484	484	2030	2111	2348	2433	2348	2433	OT_220506_Siyu_GelBand_PA-01	35318	2348	2433	OT_220506_Siyu_GelBand_PA-01	35318	2348	2433	OT_220506_Siyu_GelBand_PA-01	35318
sp|Q8IW52|SLIK4_HUMAN	670	sp|Q8IW52|SLIK4_HUMAN	sp|Q8IW52|SLIK4_HUMAN	sp|Q8IW52|SLIK4_HUMAN SLIT and NTRK-like protein 4 OS=Homo sapiens OX=9606 GN=SLITRK4 PE=1 SV=1	SLIT and NTRK-like protein 4	SLITRK4	1	68.4405	0.0139992	68.44	15.512	68.44		1	K	GLGNPDCGSMQLQLRKHDHKTNKKDGLSTEA	X;X;X;X;X;X;X;X;X;Oxidation (M);X;X;X;X;X;Trimethyl (K);X;X;X;X;X;X;X;X;X;X;X;X;X;X;X	PPPPPPPPPPPPPPPPXXXXXXXXXXXXXXX	HEGLGNPDCGSMQLQLRK(1)	HEGLGNPDCGSMQLQLRK(68)	18	2	3.1796	635990	635990	0	0	NaN			58	821	670	670	829	851	955	989	955	989	OT_220506_Siyu_GelBand_PA-01	25771	955	989	OT_220506_Siyu_GelBand_PA-01	25771	955	989	OT_220506_Siyu_GelBand_PA-01	25771
sp|Q9HD90|NDF4_HUMAN	9	sp|Q9HD90|NDF4_HUMAN	sp|Q9HD90|NDF4_HUMAN	sp|Q9HD90|NDF4_HUMAN Neurogenic differentiation factor 4 OS=Homo sapiens OX=9606 GN=NEUROD4 PE=1 SV=2	Neurogenic differentiation factor 4	NEUROD4	1	67.9304	0.0140159	67.93	15.205	67.93		1	K	_______MSKTFVKSKEMGELVNTPSWMDKG	X;X;X;X;X;X;X;X;X;X;X;X;X;X;X;Trimethyl (K);X;X;X;X;X;X;X;X;X;X;X;X;X;Propionylation (K);X	XXXXXXXXXXXXXXPPPPPPPPPPPPPPPPX	SK(1)EMGELVNTPSWMDK	SK(68)EMGELVNTPSWMDK(-68)	2	2	-0.63349	4407400	4407400	0	0	NaN			77	1053	9	9	2323	2412	2694	2803	2694	2803	OT_220506_Siyu_GelBand_PA-01	17338	2694	2803	OT_220506_Siyu_GelBand_PA-01	17338	2694	2803	OT_220506_Siyu_GelBand_PA-01	17338
sp|A0A286YF60|SCGR3_HUMAN	85	sp|A0A286YF60|SCGR3_HUMAN	sp|A0A286YF60|SCGR3_HUMAN	sp|A0A286YF60|SCGR3_HUMAN Small cysteine and glycine repeat-containing protein 3 OS=Homo sapiens OX=9606 GN=SCYGR3 PE=1 SV=1	Small cysteine and glycine repeat-containing protein 3	SCYGR3	0.999882	39.2851	0.0141166	67.494	8.3408	67.494		1	K	CCCRRTCRSCGCGCRKGCCQQKCCCQKQCCC	X;X;X;X;X;X;X;X;X;X;X;X;X;X;X;Trimethyl (K);X;X;X;X;X;Dimethyl (K);X;X;X;X;Dimethyl (K);X;X;X;X	XXXXXXXXXXXXXXXPPPPPPPPPPPPXXXX	K(1)GCCQQKCCCQK	K(39)GCCQQK(-39)CCCQK(-65)	1	2	-2.8415	3719200	3719200	0	0	NaN			3	43	85	85	1153	1181	1320	1363	1320	1363	OT_220506_Siyu_GelBand_PA-01	7236	1320	1363	OT_220506_Siyu_GelBand_PA-01	7236	1320	1363	OT_220506_Siyu_GelBand_PA-01	7236
tr|G3V4Z7|G3V4Z7_HUMAN;tr|F8W9B8|F8W9B8_HUMAN;sp|O00471|EXOC5_HUMAN;tr|A0A0A0MSI8|A0A0A0MSI8_HUMAN	18;73;73;73	tr|G3V4Z7|G3V4Z7_HUMAN	tr|G3V4Z7|G3V4Z7_HUMAN	tr|G3V4Z7|G3V4Z7_HUMAN Exocyst complex component 5 (Fragment) OS=Homo sapiens OX=9606 GN=EXOC5 PE=1 SV=1;tr|F8W9B8|F8W9B8_HUMAN Exocyst complex component 5 OS=Homo sapiens OX=9606 GN=EXOC5 PE=1 SV=1;sp|O00471|EXOC5_HUMAN Exocyst complex component 5 OS=Homo	Exocyst complex component 5 (Fragment)	EXOC5	0.515307	0	0.0141998	64.55	21.762	64.55		2	K	ERIQRKVEKLEQQCQKEAKEFAKKVQELQKS	X;X;X;X;X;X;X;X;X;X;X;X;X;X;X;Trimethyl (K);X;X;Dimethyl (K);X;X;X;Trimethyl (K);X;X;X;X;X;X;X;X	XXXXXXXXXPPPPPPPPPPPPPPXXXXXXXX	LEQQCQK(0.515)EAK(0.515)EFAK(0.969)	LEQQCQK(0)EAK(0)EFAK(12)	7	3	1.7903	1863300	0	1863300	0	NaN			5	72	18	18	1528	1579	1756	1816	1756	1816	OT_220506_Siyu_GelBand_PA-01	5785	1756	1816	OT_220506_Siyu_GelBand_PA-01	5785	1756	1816	OT_220506_Siyu_GelBand_PA-01	5785
