## Supplementary Table 2 for "An unexpected histone chaperone function for the MIER1 histone deacetylase complex" (part 2 of 2)

### Sheet: trimethyl K (continued)
Proteins	Positions within proteins	Leading proteins	Protein	Fasta headers	Protein names	Gene names	Localization prob	Score diff	PEP	Score	Delta score	Score for localization	Diagnostic peak	Number of Trimethyl (K)	Amino acid	Sequence window	Modification window	Peptide window coverage	Trimethyl (K) Probabilities	Trimethyl (K) Score diffs	Position in peptide	Charge	Mass error [ppm]	Intensity	Intensity___1	Intensity___2	Intensity___3	Ratio mod/base	Reverse	Potential contaminant	id	Protein group IDs	Positions	Position	Peptide IDs	Mod. peptide IDs	Evidence IDs	MS/MS IDs	Best localization evidence ID	Best localization MS/MS ID	Best localization raw file	Best localization scan number	Best score evidence ID	Best score MS/MS ID	Best score raw file	Best score scan number	Best PEP evidence ID	Best PEP MS/MS ID	Best PEP raw file	Best PEP scan number
tr|G3V4Z7|G3V4Z7_HUMAN;tr|F8W9B8|F8W9B8_HUMAN;sp|O00471|EXOC5_HUMAN;tr|A0A0A0MSI8|A0A0A0MSI8_HUMAN	21;76;76;76	tr|G3V4Z7|G3V4Z7_HUMAN	tr|G3V4Z7|G3V4Z7_HUMAN	tr|G3V4Z7|G3V4Z7_HUMAN Exocyst complex component 5 (Fragment) OS=Homo sapiens OX=9606 GN=EXOC5 PE=1 SV=1;tr|F8W9B8|F8W9B8_HUMAN Exocyst complex component 5 OS=Homo sapiens OX=9606 GN=EXOC5 PE=1 SV=1;sp|O00471|EXOC5_HUMAN Exocyst complex component 5 OS=Homo	Exocyst complex component 5 (Fragment)	EXOC5	0.515307	0	0.0141998	64.55	21.762	64.55		2	K	QRKVEKLEQQCQKEAKEFAKKVQELQKSNQV	X;X;X;X;X;X;X;X;X;X;X;X;X;X;X;X;X;X;X;X;X;X;X;X;X;X;X;X;X;X;X	XXXXXXXXXXXXXXXXXXXXXXXXXXXXXXX	LEQQCQK(0.515)EAK(0.515)EFAK(0.969)	LEQQCQK(0)EAK(0)EFAK(12)	10	3	1.7903	1863300	0	1863300	0	NaN			6	72	21	21	1528	1579	1756	1816	1756	1816	OT_220506_Siyu_GelBand_PA-01	5785	1756	1816	OT_220506_Siyu_GelBand_PA-01	5785	1756	1816	OT_220506_Siyu_GelBand_PA-01	5785
tr|G3V4Z7|G3V4Z7_HUMAN;tr|F8W9B8|F8W9B8_HUMAN;sp|O00471|EXOC5_HUMAN;tr|A0A0A0MSI8|A0A0A0MSI8_HUMAN	25;80;80;80	tr|G3V4Z7|G3V4Z7_HUMAN	tr|G3V4Z7|G3V4Z7_HUMAN	tr|G3V4Z7|G3V4Z7_HUMAN Exocyst complex component 5 (Fragment) OS=Homo sapiens OX=9606 GN=EXOC5 PE=1 SV=1;tr|F8W9B8|F8W9B8_HUMAN Exocyst complex component 5 OS=Homo sapiens OX=9606 GN=EXOC5 PE=1 SV=1;sp|O00471|EXOC5_HUMAN Exocyst complex component 5 OS=Homo	Exocyst complex component 5 (Fragment)	EXOC5	0.969386	11.9955	0.0141998	64.55	21.762	64.55		2	K	EKLEQQCQKEAKEFAKKVQELQKSNQVAFQH	X;X;X;X;X;X;X;X;Trimethyl (K);X;X;Dimethyl (K);X;X;X;Trimethyl (K);X;X;X;X;X;X;X;X;X;X;X;X;X;X;X	XXPPPPPPPPPPPPPPXXXXXXXXXXXXXXX	LEQQCQK(0.515)EAK(0.515)EFAK(0.969)	LEQQCQK(0)EAK(0)EFAK(12)	14	3	1.7903	1863300	0	1863300	0	NaN			7	72	25	25	1528	1579	1756	1816	1756	1816	OT_220506_Siyu_GelBand_PA-01	5785	1756	1816	OT_220506_Siyu_GelBand_PA-01	5785	1756	1816	OT_220506_Siyu_GelBand_PA-01	5785
sp|Q8N3K9|CMYA5_HUMAN	1714	sp|Q8N3K9|CMYA5_HUMAN	sp|Q8N3K9|CMYA5_HUMAN	sp|Q8N3K9|CMYA5_HUMAN Cardiomyopathy-associated protein 5 OS=Homo sapiens OX=9606 GN=CMYA5 PE=1 SV=3	Cardiomyopathy-associated protein 5	CMYA5	0.999863	38.6394	0.0142157	75.819	9.5528	75.819		1	K	ELSSLLREESQNEEIKPFSPKIISLESKEPP	X;X;X;X;X;X;X;X;X;X;X;X;X;X;X;Trimethyl (K);X;X;X;X;Methyl (K);X;X;X;X;X;X;X;X;X;X	XXXXXXXPPPPPPPPPPPPPPXXXXXXXXXX	EESQNEEIK(1)PFSPK	EESQNEEIK(39)PFSPK(-39)	9	2	-3.1787	503920	503920	0	0	NaN			59	841	1714	1714	399	406	455	473	455	473	OT_220506_Siyu_GelBand_PA-01	12961	455	473	OT_220506_Siyu_GelBand_PA-01	12961	455	473	OT_220506_Siyu_GelBand_PA-01	12961
tr|Q9HB42|Q9HB42_HUMAN;tr|Q9HB44|Q9HB44_HUMAN;tr|Q9HB45|Q9HB45_HUMAN	14;14;14	tr|Q9HB42|Q9HB42_HUMAN	tr|Q9HB42|Q9HB42_HUMAN	tr|Q9HB42|Q9HB42_HUMAN GHRH receptor splice variant 4 OS=Homo sapiens OX=9606 GN=GHRHR PE=2 SV=1;tr|Q9HB44|Q9HB44_HUMAN GHRH receptor splice variant 2 OS=Homo sapiens OX=9606 GN=GHRHR PE=2 SV=1;tr|Q9HB45|Q9HB45_HUMAN GHRH receptor splice variant 1 OS=Homo	GHRH receptor splice variant 4	GHRHR	0.999998	57.8395	0.0155244	58.674	7.456	58.674		1	K	__MVPGTPSPLLGRGKELWLESLACLPGAVK	X;X;X;X;X;X;X;X;X;X;X;X;X;X;X;Trimethyl (K);X;X;X;X;X;X;X;X;Carbamidomethyl (C);X;X;X;X;X;Propionylation (K)	XXXXXXXXXXXXXXPPPPPPPPPPPPPPPPP	GK(1)ELWLESLACLPGAVK	GK(58)ELWLESLACLPGAVK(-58)	2	2	1.0737	11961000	11961000	0	0	NaN			95	1260	14	14	721	738	825	858	825	858	OT_220506_Siyu_GelBand_PA-01	35690	825	858	OT_220506_Siyu_GelBand_PA-01	35690	825	858	OT_220506_Siyu_GelBand_PA-01	35690
sp|Q3T906|GNPTA_HUMAN	749	sp|Q3T906|GNPTA_HUMAN	sp|Q3T906|GNPTA_HUMAN	sp|Q3T906|GNPTA_HUMAN N-acetylglucosamine-1-phosphotransferase subunits alpha/beta OS=Homo sapiens OX=9606 GN=GNPTAB PE=1 SV=1	N-acetylglucosamine-1-phosphotransferase subunits alpha/beta	GNPTAB	0.999999	59.5492	0.0155604	59.814	20.526	59.814		2	K	ALLRSFLMNSQHAKIKNQAIITDETNDSLVA	X;X;X;X;X;X;X;X;X;X;X;X;X;X;X;Trimethyl (K);X;X;X;X;X;X;X;X;X;X;X;X;X;X;X	XXXXXXXXXXXXXXPPPPPPPPPPPPPPPPP	IK(1)NQAIITDETNDSLVAPQEK(0.878)QVHK(0.122)	IK(60)NQAIITDETNDSLVAPQEK(8.6)QVHK(-8.6)	2	3	-0.41413	88493000	0	88493000	0	NaN			47	713	749	749	948	971	1085	1120	1085	1120	OT_220506_Siyu_GelBand_PA-01	35145	1085	1120	OT_220506_Siyu_GelBand_PA-01	35145	1085	1120	OT_220506_Siyu_GelBand_PA-01	35145
sp|Q3T906|GNPTA_HUMAN	768	sp|Q3T906|GNPTA_HUMAN	sp|Q3T906|GNPTA_HUMAN	sp|Q3T906|GNPTA_HUMAN N-acetylglucosamine-1-phosphotransferase subunits alpha/beta OS=Homo sapiens OX=9606 GN=GNPTAB PE=1 SV=1	N-acetylglucosamine-1-phosphotransferase subunits alpha/beta	GNPTAB	0.878225	8.58045	0.0155604	59.814	20.526	59.814		2	K	IITDETNDSLVAPQEKQVHKSILPNSLGVSE	X;X;X;X;X;X;X;X;X;X;X;X;X;X;X;Trimethyl (K);X;X;X;Dimethyl (K);X;X;X;X;X;X;X;X;X;X;X	PPPPPPPPPPPPPPPPPPPPXXXXXXXXXXX	IK(1)NQAIITDETNDSLVAPQEK(0.878)QVHK(0.122)	IK(60)NQAIITDETNDSLVAPQEK(8.6)QVHK(-8.6)	21	3	-0.41413	88493000	0	88493000	0	NaN			48	713	768	768	948	971	1085	1120	1085	1120	OT_220506_Siyu_GelBand_PA-01	35145	1085	1120	OT_220506_Siyu_GelBand_PA-01	35145	1085	1120	OT_220506_Siyu_GelBand_PA-01	35145
sp|Q2M389|WASC4_HUMAN;tr|A0A087X256|A0A087X256_HUMAN	1147;1148	sp|Q2M389|WASC4_HUMAN	sp|Q2M389|WASC4_HUMAN	sp|Q2M389|WASC4_HUMAN WASH complex subunit 4 OS=Homo sapiens OX=9606 GN=WASHC4 PE=1 SV=2;tr|A0A087X256|A0A087X256_HUMAN WASH complex subunit 4 OS=Homo sapiens OX=9606 GN=WASHC4 PE=1 SV=1	WASH complex subunit 4	WASHC4	0.4862	0	0.0161854	63.473	6.3088	63.473			K	IFFRADKTAAEENQEKKEKEEETKTSNGDLS	X;X;X;X;X;X;Propionylation (K);X;X;X;X;X;X;X;X;Trimethyl (K);Dimethyl (K);X;Dimethyl (K);X;X;X;X;X;X;X;X;X;X;X;X	XXXXPPPPPPPPPPPPPPPXXXXXXXXXXXX	ADKTAAEENQEK(0.486)K(0.486)EK(0.028)	ADK(-57)TAAEENQEK(0)K(0)EK(-12)	12	2	2.1521	0	0	0	0	NaN			42	701	1147	1147	35	36			41	41	OT_220506_Siyu_GelBand_PA-01	26159	41	41	OT_220506_Siyu_GelBand_PA-01	26159	41	41	OT_220506_Siyu_GelBand_PA-01	26159
sp|Q2M389|WASC4_HUMAN;tr|A0A087X256|A0A087X256_HUMAN	1148;1149	sp|Q2M389|WASC4_HUMAN	sp|Q2M389|WASC4_HUMAN	sp|Q2M389|WASC4_HUMAN WASH complex subunit 4 OS=Homo sapiens OX=9606 GN=WASHC4 PE=1 SV=2;tr|A0A087X256|A0A087X256_HUMAN WASH complex subunit 4 OS=Homo sapiens OX=9606 GN=WASHC4 PE=1 SV=1	WASH complex subunit 4	WASHC4	0.4862	0	0.0161854	63.473	6.3088	63.473			K	FFRADKTAAEENQEKKEKEEETKTSNGDLSD	X;X;X;X;X;X;X;X;X;X;X;X;X;X;X;X;X;X;X;X;X;X;X;X;X;X;X;X;X;X;X	XXXXXXXXXXXXXXXXXXXXXXXXXXXXXXX	ADKTAAEENQEK(0.486)K(0.486)EK(0.028)	ADK(-57)TAAEENQEK(0)K(0)EK(-12)	13	2	2.1521	0	0	0	0	NaN			43	701	1148	1148	35	36			41	41	OT_220506_Siyu_GelBand_PA-01	26159	41	41	OT_220506_Siyu_GelBand_PA-01	26159	41	41	OT_220506_Siyu_GelBand_PA-01	26159
tr|J3QSD2|J3QSD2_HUMAN;tr|J3QRZ1|J3QRZ1_HUMAN;sp|Q9GZM8|NDEL1_HUMAN	94;122;269	tr|J3QSD2|J3QSD2_HUMAN	tr|J3QSD2|J3QSD2_HUMAN	tr|J3QSD2|J3QSD2_HUMAN Nuclear distribution protein nudE-like 1 (Fragment) OS=Homo sapiens OX=9606 GN=NDEL1 PE=1 SV=8;tr|J3QRZ1|J3QRZ1_HUMAN Nuclear distribution protein nudE-like 1 (Fragment) OS=Homo sapiens OX=9606 GN=NDEL1 PE=1 SV=1;sp|Q9GZM8|NDEL1_HUMA	Nuclear distribution protein nudE-like 1 (Fragment)	NDEL1	0.999993	51.4226	0.0162294	58.831	12.967	58.831		1	K	NIVGDLLRKVGALESKLAACRNFAKDQASRK	X;X;X;X;X;X;X;X;X;X;X;X;X;X;X;Trimethyl (K);X;X;X;X;X;X;X;X;Dimethyl (K);X;X;X;X;X;X	XXXXXXXXXPPPPPPPPPPPPPPPPPPPPPX	VGALESK(1)LAACRNFAKDQASR	VGALESK(51)LAACRNFAK(-51)DQASR	7	2	2.4021	772560	772560	0	0	NaN			74	1010	94	94	2577	2671	2980	3103	2980	3103	OT_220506_Siyu_GelBand_PA-01	27620	2980	3103	OT_220506_Siyu_GelBand_PA-01	27620	2980	3103	OT_220506_Siyu_GelBand_PA-01	27620
sp|Q9HC62|SENP2_HUMAN;tr|H7C1A0|H7C1A0_HUMAN	489;152	sp|Q9HC62|SENP2_HUMAN	sp|Q9HC62|SENP2_HUMAN	sp|Q9HC62|SENP2_HUMAN Sentrin-specific protease 2 OS=Homo sapiens OX=9606 GN=SENP2 PE=1 SV=3;tr|H7C1A0|H7C1A0_HUMAN Sentrin-specific protease 2 (Fragment) OS=Homo sapiens OX=9606 GN=SENP2 PE=1 SV=1	Sentrin-specific protease 2	SENP2	0.549862	0.86925	0.0162761	63.76	14.133	63.76		1	K	HRKVHWSLVVIDLRKKCLKYLDSMGQKGHRI	X;X;X;X;X;X;X;X;X;X;X;X;X;X;X;Trimethyl (K);Carbamidomethyl (C);X;X;X;X;X;X;X;X;X;X;X;X;X;X	XXXXXXXXXXXXXXXPPPPPPPPPPPPPPPX	K(0.55)CLK(0.45)YLDSMGQKGHR	K(0.87)CLK(-0.87)YLDSMGQK(-45)GHR	1	3	2.8176	242780	242780	0	0	NaN			76	1048	489	489	1082	1109	1243	1285	1243	1285	OT_220506_Siyu_GelBand_PA-01	1260	1243	1285	OT_220506_Siyu_GelBand_PA-01	1260	1243	1285	OT_220506_Siyu_GelBand_PA-01	1260
sp|P17032|ZN37A_HUMAN	107	sp|P17032|ZN37A_HUMAN	sp|P17032|ZN37A_HUMAN	sp|P17032|ZN37A_HUMAN Zinc finger protein 37A OS=Homo sapiens OX=9606 GN=ZNF37A PE=2 SV=3	Zinc finger protein 37A	ZNF37A	0.999995	52.9709	0.0166425	57.034	19.38	57.034		1	K	KFNEFNKGGKCFCDEKHEIIHSEEEPSEYNK	X;X;X;X;X;X;X;X;X;X;Carbamidomethyl (C);X;X;X;X;Trimethyl (K);X;X;X;X;X;X;X;X;X;X;X;X;X;X;Dimethyl (K)	XXXXXXXXXXPPPPPPPPPPPPPPPPPPPPP	CFCDEK(1)HEIIHSEEEPSEYNK	CFCDEK(53)HEIIHSEEEPSEYNK(-53)	6	2	-0.22589	1292300	1292300	0	0	NaN			22	257	107	107	224	228	254	256	254	256	OT_220506_Siyu_GelBand_PA-01	15105	254	256	OT_220506_Siyu_GelBand_PA-01	15105	254	256	OT_220506_Siyu_GelBand_PA-01	15105
sp|Q7Z2Y8|GVIN1_HUMAN	2173	sp|Q7Z2Y8|GVIN1_HUMAN	sp|Q7Z2Y8|GVIN1_HUMAN	sp|Q7Z2Y8|GVIN1_HUMAN Interferon-induced very large GTPase 1 OS=Homo sapiens OX=9606 GN=GVINP1 PE=2 SV=2	Interferon-induced very large GTPase 1	GVINP1	0.449648	0	0.016688	72.34	72.34	72.34			K	IKNHIKRYCSDNGGEKMKTFFEKSLIDIKNT	X;X;X;X;X;X;X;X;X;X;X;X;X;X;X;Trimethyl (K);X;X;X;X;X;X;X;X;X;X;X;X;X;X;X	XXXXXXPPPPPPPPPPPPPPPPPXXXXXXXX	RYCSDNGGEK(0.45)MK(0.45)TFFEK(0.101)	RYCSDNGGEK(0)MK(0)TFFEK(-6.5)	10	2	-1.1523	0	0	0	0	0			55	804	2173	2173	2253	2338			2611	2713	OT_220506_Siyu_GelBand_PA-01	18605	2611	2713	OT_220506_Siyu_GelBand_PA-01	18605	2611	2713	OT_220506_Siyu_GelBand_PA-01	18605
sp|Q7Z2Y8|GVIN1_HUMAN	2175	sp|Q7Z2Y8|GVIN1_HUMAN	sp|Q7Z2Y8|GVIN1_HUMAN	sp|Q7Z2Y8|GVIN1_HUMAN Interferon-induced very large GTPase 1 OS=Homo sapiens OX=9606 GN=GVINP1 PE=2 SV=2	Interferon-induced very large GTPase 1	GVINP1	0.449648	0	0.016688	72.34	72.34	72.34			K	NHIKRYCSDNGGEKMKTFFEKSLIDIKNTIL	X;X;X;X;X;X;X;X;X;X;X;X;X;X;X;X;X;X;X;X;X;X;X;X;X;X;X;X;X;X;X	XXXXXXXXXXXXXXXXXXXXXXXXXXXXXXX	RYCSDNGGEK(0.45)MK(0.45)TFFEK(0.101)	RYCSDNGGEK(0)MK(0)TFFEK(-6.5)	12	2	-1.1523	0	0	0	0	0			56	804	2175	2175	2253	2338			2611	2713	OT_220506_Siyu_GelBand_PA-01	18605	2611	2713	OT_220506_Siyu_GelBand_PA-01	18605	2611	2713	OT_220506_Siyu_GelBand_PA-01	18605
sp|O43422|P52K_HUMAN	117	sp|O43422|P52K_HUMAN	sp|O43422|P52K_HUMAN	sp|O43422|P52K_HUMAN 52 kDa repressor of the inhibitor of the protein kinase OS=Homo sapiens OX=9606 GN=THAP12 PE=1 SV=2	52 kDa repressor of the inhibitor of the protein kinase	THAP12	0.995718	23.8646	0.016943	60.157	60.157	60.157		1	K	RIKELSEDEIRTLKQKKIDETSEQEQKHKET	X;X;X;X;X;X;X;X;X;X;X;X;X;X;X;Trimethyl (K);X;X;X;X;X;X;X;X;X;X;Propionylation (K);X;Methyl (K);X;X	XXXXXXXXXXXXXXPPPPPPPPPPPPPPPXX	QK(0.996)K(0.004)IDETSEQEQKHK	QK(24)K(-24)IDETSEQEQK(-46)HK(-54)	2	3	1.4172	3814800	3814800	0	0	NaN			10	110	117	117	2092	2174	2420	2508	2420	2508	OT_220506_Siyu_GelBand_PA-01	30064	2420	2508	OT_220506_Siyu_GelBand_PA-01	30064	2420	2508	OT_220506_Siyu_GelBand_PA-01	30064
sp|Q96F81|DISP1_HUMAN	693	sp|Q96F81|DISP1_HUMAN	sp|Q96F81|DISP1_HUMAN	sp|Q96F81|DISP1_HUMAN Protein dispatched homolog 1 OS=Homo sapiens OX=9606 GN=DISP1 PE=1 SV=3	Protein dispatched homolog 1	DISP1	1	61.235	0.0171581	61.235	7.7071	61.235		1	K	YDNKSCWTVACQKCHKVLFAISEASRIFFEK	X;X;X;X;X;X;X;X;X;X;X;X;X;Carbamidomethyl (C);X;Trimethyl (K);X;X;X;X;X;X;X;X;X;X;X;X;X;X;X	XXXXXXXXXXXXXPPPPPPPPPPPPPXXXXX	CHK(1)VLFAISEASR	CHK(61)VLFAISEASR	3	3	-0.69173	158370000	158370000	0	0	NaN			68	934	693	693	229	233	260	262	260	262	OT_220506_Siyu_GelBand_PA-01	14690	260	262	OT_220506_Siyu_GelBand_PA-01	14690	260	262	OT_220506_Siyu_GelBand_PA-01	14690
sp|P13639|EF2_HUMAN	519	sp|P13639|EF2_HUMAN	sp|P13639|EF2_HUMAN	sp|P13639|EF2_HUMAN Elongation factor 2 OS=Homo sapiens OX=9606 GN=EEF2 PE=1 SV=4	Elongation factor 2	EEF2	0.82504	6.73582	0.0179874	65.716	14.451	65.716		1	K	VVRVAVEAKNPADLPKLVEGLKRLAKSDPMV	X;X;X;X;X;X;X;X;Propionylation (K);X;X;X;X;X;X;Trimethyl (K);X;X;X;X;X;Propionylation (K);X;X;X;X;X;X;X;X;X	XXXPPPPPPPPPPPPPPPPPPPPXXXXXXXX	VAVEAKNPADLPK(0.825)LVEGLK(0.175)R	VAVEAK(-46)NPADLPK(6.7)LVEGLK(-6.7)R	13	3	1.2373	28785000	28785000	0	0	NaN			19	237	519	519	2547	2641	2947	3070	2947	3070	OT_220506_Siyu_GelBand_PA-01	26053	2947	3070	OT_220506_Siyu_GelBand_PA-01	26053	2947	3070	OT_220506_Siyu_GelBand_PA-01	26053
sp|Q6W0C5|DPPA3_HUMAN	130	sp|Q6W0C5|DPPA3_HUMAN	sp|Q6W0C5|DPPA3_HUMAN	sp|Q6W0C5|DPPA3_HUMAN Developmental pluripotency-associated protein 3 OS=Homo sapiens OX=9606 GN=DPPA3 PE=2 SV=1	Developmental pluripotency-associated protein 3	DPPA3	0.863054	7.9949	0.0186809	53.779	17.787	53.779		1	K	TNKEPKGVKKESRPFKCPCSFCVSNGWDPSE	X;X;X;X;X;X;X;X;X;X;X;X;X;X;X;Trimethyl (K);X;X;X;X;X;X;X;X;X;X;X;X;X;X;X	XXXXXXXXXPPPPPPPPPPPPPPPPPPPPPP	K(0.137)ESRPFK(0.863)CPCSFCVSNGWDPSENAR	K(-8)ESRPFK(8)CPCSFCVSNGWDPSENAR	7	3	2.0543	328190	328190	0	0	NaN			53	782	130	130	1123	1150	1287	1330	1287	1330	OT_220506_Siyu_GelBand_PA-01	5613	1287	1330	OT_220506_Siyu_GelBand_PA-01	5613	1287	1330	OT_220506_Siyu_GelBand_PA-01	5613
sp|Q8TE12|LMX1A_HUMAN	78	sp|Q8TE12|LMX1A_HUMAN	sp|Q8TE12|LMX1A_HUMAN	sp|Q8TE12|LMX1A_HUMAN LIM homeobox transcription factor 1-alpha OS=Homo sapiens OX=9606 GN=LMX1A PE=1 SV=1	LIM homeobox transcription factor 1-alpha	LMX1A	0.982468	17.7146	0.0187917	64.374	24.195	64.374		1	K	ASCKEPLETTCFYRDKKLYCKYDYEKLFAVK	X;X;X;X;X;X;X;X;X;X;X;X;X;X;X;Trimethyl (K);Dimethyl (K);X;X;X;X;X;X;X;X;Methyl (K);X;X;X;X;X	XXXXXXXXXXXXXXPPPPPPPPPPPPPPPPP	DK(0.982)K(0.017)LYCKYDYEKLFAVK	DK(18)K(-18)LYCK(-39)YDYEK(-56)LFAVK(-55)	2	3	3.7642	1181300	1181300	0	0	NaN			61	875	78	78	301	307	345	357	345	357	OT_220506_Siyu_GelBand_PA-01	22724	345	357	OT_220506_Siyu_GelBand_PA-01	22724	345	357	OT_220506_Siyu_GelBand_PA-01	22724
tr|A6NER6|A6NER6_HUMAN;tr|H3BN14|H3BN14_HUMAN;sp|P22676|CALB2_HUMAN	77;77;77	tr|A6NER6|A6NER6_HUMAN	tr|A6NER6|A6NER6_HUMAN	tr|A6NER6|A6NER6_HUMAN Calbindin 2, 29kDa (Calretinin), isoform CRA_b OS=Homo sapiens OX=9606 GN=CALB2 PE=1 SV=1;tr|H3BN14|H3BN14_HUMAN Calretinin (Fragment) OS=Homo sapiens OX=9606 GN=CALB2 PE=1 SV=2;sp|P22676|CALB2_HUMAN Calretinin OS=Homo sapiens OX=960	Calbindin 2, 29kDa (Calretinin), isoform CRA_b	CALB2	0.987276	18.9126	0.0189536	51.436	20.251	51.436		1	K	DNFGEKMKEFMQKYDKNSDGKIEMAELAQIL	X;X;X;X;X;X;X;Propionylation (K);X;X;X;X;Dimethyl (K);X;X;Trimethyl (K);X;X;X;X;X;X;X;X;X;X;X;X;X;X;X	XXXXXXPPPPPPPPPPXXXXXXXXXXXXXXX	MKEFMQK(0.013)YDK(0.987)	MK(-45)EFMQK(-19)YDK(19)	10	3	-0.35315	5051600	5051600	0	0	NaN			24	283	77	77	1813	1875	2084	2154	2084	2154	OT_220506_Siyu_GelBand_PA-01	14652	2084	2154	OT_220506_Siyu_GelBand_PA-01	14652	2084	2154	OT_220506_Siyu_GelBand_PA-01	14652
tr|K7ENR9|K7ENR9_HUMAN;tr|K7ERZ5|K7ERZ5_HUMAN;sp|P49916|DNLI3_HUMAN	54;150;141	tr|K7ENR9|K7ENR9_HUMAN	tr|K7ENR9|K7ENR9_HUMAN	tr|K7ENR9|K7ENR9_HUMAN DNA ligase 3 (Fragment) OS=Homo sapiens OX=9606 GN=LIG3 PE=1 SV=1;tr|K7ERZ5|K7ERZ5_HUMAN DNA ligase 3 (Fragment) OS=Homo sapiens OX=9606 GN=LIG3 PE=1 SV=1;sp|P49916|DNLI3_HUMAN DNA ligase 3 OS=Homo sapiens OX=9606 GN=LIG3 PE=1 SV=2	DNA ligase 3 (Fragment)	LIG3	0.999962	44.226	0.0190107	53.089	13.031	53.089		1	K	PFSESGGDMKEWYHIKCMFEKLERARATTKK	X;X;X;X;X;X;X;X;X;X;X;X;X;X;X;Trimethyl (K);X;Oxidation (M);X;X;Dimethyl (K);X;X;X;X;X;X;X;X;X;X	XXXXXXXXXXPPPPPPPPPPPXXXXXXXXXX	EWYHIK(1)CMFEK	EWYHIK(44)CMFEK(-44)	6	2	-3.3541	740250	740250	0	0	NaN			32	419	54	54	532	540	599	622	599	622	OT_220506_Siyu_GelBand_PA-01	9461	599	622	OT_220506_Siyu_GelBand_PA-01	9461	599	622	OT_220506_Siyu_GelBand_PA-01	9461
tr|I3L4R4|I3L4R4_HUMAN	168	tr|I3L4R4|I3L4R4_HUMAN	tr|I3L4R4|I3L4R4_HUMAN	tr|I3L4R4|I3L4R4_HUMAN Hepatic leukemia factor (Fragment) OS=Homo sapiens OX=9606 GN=HLF PE=4 SV=1	Hepatic leukemia factor (Fragment)	HLF	1	55.6761	0.0190253	55.676	6.14	55.676		1	K	KARKVFIPDDLKQDDKYWARRRKNNMAAKRS	X;X;X;X;X;X;X;X;X;X;X;X;X;X;X;Trimethyl (K);X;X;X;X;X;X;X;X;X;X;X;X;X;X;X	XXXXXXXXXXXXPPPPPPPPXXXXXXXXXXX	QDDK(1)YWAR	QDDK(56)YWAR	4	2	-0.2885	0	0	0	0	NaN			94	1256	168	168	2069	2150	2390	2477	2390	2477	OT_220506_Siyu_GelBand_PA-01	11784	2390	2477	OT_220506_Siyu_GelBand_PA-01	11784	2390	2477	OT_220506_Siyu_GelBand_PA-01	11784
tr|A0A087X0P0|A0A087X0P0_HUMAN;sp|Q02224|CENPE_HUMAN	1909;1909	tr|A0A087X0P0|A0A087X0P0_HUMAN	tr|A0A087X0P0|A0A087X0P0_HUMAN	tr|A0A087X0P0|A0A087X0P0_HUMAN Centromere-associated protein E OS=Homo sapiens OX=9606 GN=CENPE PE=1 SV=1;sp|Q02224|CENPE_HUMAN Centromere-associated protein E OS=Homo sapiens OX=9606 GN=CENPE PE=1 SV=2	Centromere-associated protein E	CENPE	0.997036	25.2927	0.019041	51.503	10.02	51.503		1	K	LRRVEETLKLERDQLKESLQETKARDLEIQQ	X;X;X;X;X;X;X;X;X;X;X;X;X;X;X;Trimethyl (K);X;X;X;X;X;X;X;X;X;X;X;X;X;X;X	XXXXXXXXXXXXPPPPPPPPPPPPPPPPPPP	DQLK(0.997)ESLQETK(0.003)ARDLEIQQELKTAR	DQLK(25)ESLQETK(-25)ARDLEIQQELK(-48)TAR	4	3	-2.8238	1542100	1542100	0	0	NaN			34	551	1909	1909	331	338	377	390	377	390	OT_220506_Siyu_GelBand_PA-01	36133	377	390	OT_220506_Siyu_GelBand_PA-01	36133	377	390	OT_220506_Siyu_GelBand_PA-01	36133
sp|Q2YD98|UVSSA_HUMAN	4	sp|Q2YD98|UVSSA_HUMAN	sp|Q2YD98|UVSSA_HUMAN	sp|Q2YD98|UVSSA_HUMAN UV-stimulated scaffold protein A OS=Homo sapiens OX=9606 GN=UVSSA PE=1 SV=2	UV-stimulated scaffold protein A	UVSSA	0.961211	13.9411	0.0191539	50.053	16.356	50.053		1	K	____________MDQKLSKLVEELTTSGEPR	X;X;X;X;X;X;X;X;X;X;X;X;X;X;X;Trimethyl (K);X;X;X;X;X;X;X;X;X;X;X;X;X;X;X	XXXXXXXXXXXXPPPPPPPPPPPPPPPPPPP	MDQK(0.961)LSK(0.039)LVEELTTSGEPR	MDQK(14)LSK(-14)LVEELTTSGEPR	4	4	-1.0142	1456500	1456500	0	0	NaN			45	707	4	4	1785	1841	2047	2115	2047	2115	OT_220506_Siyu_GelBand_PA-01	14707	2047	2115	OT_220506_Siyu_GelBand_PA-01	14707	2047	2115	OT_220506_Siyu_GelBand_PA-01	14707
sp|Q08AN1|ZN616_HUMAN	214	sp|Q08AN1|ZN616_HUMAN	sp|Q08AN1|ZN616_HUMAN	sp|Q08AN1|ZN616_HUMAN Zinc finger protein 616 OS=Homo sapiens OX=9606 GN=ZNF616 PE=2 SV=2	Zinc finger protein 616	ZNF616	0.987996	19.154	0.0192674	50.387	19.431	50.387		2	K	SLINHQRIHTTEKPYKCNECGKAFHRASLLT	X;X;X;X;X;X;X;X;X;X;X;X;X;X;X;Trimethyl (K);X;X;X;X;X;Dimethyl (K);X;X;X;X;X;X;X;X;X	XXXXXXXXXXXXXPPPPPPPPPPPPPPPPPP	PYK(0.988)CNECGK(0.012)AFHRASLLTVHK(1)	PYK(19)CNECGK(-19)AFHRASLLTVHK(43)	3	3	-3.3691	10958000	0	10958000	0	NaN			36	577	214	214	2053	2134	2374	2459	2374	2459	OT_220506_Siyu_GelBand_PA-01	32626	2374	2459	OT_220506_Siyu_GelBand_PA-01	32626	2374	2459	OT_220506_Siyu_GelBand_PA-01	32626
sp|Q08AN1|ZN616_HUMAN	232	sp|Q08AN1|ZN616_HUMAN	sp|Q08AN1|ZN616_HUMAN	sp|Q08AN1|ZN616_HUMAN Zinc finger protein 616 OS=Homo sapiens OX=9606 GN=ZNF616 PE=2 SV=2	Zinc finger protein 616	ZNF616	0.999947	42.675	0.0192674	50.387	19.431	50.387		2	K	ECGKAFHRASLLTVHKVVHTRGKSYQCDVCG	X;X;X;Dimethyl (K);X;X;X;X;X;X;X;X;X;X;X;Trimethyl (K);X;X;X;X;X;X;X;X;X;X;Carbamidomethyl (C);X;X;X;X	PPPPPPPPPPPPPPPPXXXXXXXXXXXXXXX	PYK(0.988)CNECGK(0.012)AFHRASLLTVHK(1)	PYK(19)CNECGK(-19)AFHRASLLTVHK(43)	21	3	-3.3691	10958000	0	10958000	0	NaN			37	577	232	232	2053	2134	2374	2459	2374	2459	OT_220506_Siyu_GelBand_PA-01	32626	2374	2459	OT_220506_Siyu_GelBand_PA-01	32626	2374	2459	OT_220506_Siyu_GelBand_PA-01	32626
sp|Q12996|CSTF3_HUMAN;tr|E9PLP8|E9PLP8_HUMAN	260;292	sp|Q12996|CSTF3_HUMAN	sp|Q12996|CSTF3_HUMAN	sp|Q12996|CSTF3_HUMAN Cleavage stimulation factor subunit 3 OS=Homo sapiens OX=9606 GN=CSTF3 PE=1 SV=1;tr|E9PLP8|E9PLP8_HUMAN Cleavage stimulation factor subunit 3 OS=Homo sapiens OX=9606 GN=CSTF3 PE=1 SV=2	Cleavage stimulation factor subunit 3	CSTF3	0.998627	28.6176	0.0194814	51.092	13.071	51.092		1	K	EAQQVDMWKKYIQWEKSNPLRTEDQTLITKR	X;X;X;X;X;X;X;X;X;Dimethyl (K);X;X;X;X;X;Trimethyl (K);X;X;X;X;X;X;X;X;X;X;X;X;X;X;X	XXXXXXXXXPPPPPPPPPPPPXXXXXXXXXX	K(0.001)YIQWEK(0.999)SNPLR	K(-29)YIQWEK(29)SNPLR	7	4	-3.1392	160990	160990	0	0	NaN			38	595	260	260	1457	1508	1678	1736	1678	1736	OT_220506_Siyu_GelBand_PA-01	1368	1678	1736	OT_220506_Siyu_GelBand_PA-01	1368	1678	1736	OT_220506_Siyu_GelBand_PA-01	1368
tr|G3XAC6|G3XAC6_HUMAN;sp|Q14498|RBM39_HUMAN;tr|Q5QP22|Q5QP22_HUMAN;tr|Q5QP23|Q5QP23_HUMAN;tr|F8WF24|F8WF24_HUMAN;tr|F2Z2Z5|F2Z2Z5_HUMAN;tr|H0Y6I9|H0Y6I9_HUMAN;tr|A8MYG5|A8MYG5_HUMAN	21;21;21;21;21;21;9;21	tr|G3XAC6|G3XAC6_HUMAN	tr|G3XAC6|G3XAC6_HUMAN	tr|G3XAC6|G3XAC6_HUMAN RNA-binding protein 39 OS=Homo sapiens OX=9606 GN=RBM39 PE=1 SV=1;sp|Q14498|RBM39_HUMAN RNA-binding protein 39 OS=Homo sapiens OX=9606 GN=RBM39 PE=1 SV=2;tr|Q5QP22|Q5QP22_HUMAN RNA-binding protein 39 (Fragment) OS=Homo sapiens OX=960	RNA-binding protein 39	RBM39	0.999803	40.0643	0.0194992	49.595	6.2971	49.595		1	K	DIEAMLEAPYKKDENKLSSANGHEERSKKRK	X;X;X;X;X;X;X;X;X;X;X;X;X;X;X;Trimethyl (K);X;X;X;X;X;X;X;X;X;X;X;X;X;X;X	XXXXXXXXXXXXPPPPPPPPPPPPPPPPPXX	DENK(1)LSSANGHEERSKK	DENK(40)LSSANGHEERSK(-40)K(-40)	4	3	1.0584	182010	182010	0	0	NaN			39	645	21	21	272	276	308	311	308	311	OT_220506_Siyu_GelBand_PA-01	2003	308	311	OT_220506_Siyu_GelBand_PA-01	2003	308	311	OT_220506_Siyu_GelBand_PA-01	2003
tr|G8JLA1|G8JLA1_HUMAN;sp|Q8NBN7|RDH13_HUMAN	74;74	tr|G8JLA1|G8JLA1_HUMAN	tr|G8JLA1|G8JLA1_HUMAN	tr|G8JLA1|G8JLA1_HUMAN Retinol dehydrogenase 13 OS=Homo sapiens OX=9606 GN=RDH13 PE=1 SV=1;sp|Q8NBN7|RDH13_HUMAN Retinol dehydrogenase 13 OS=Homo sapiens OX=9606 GN=RDH13 PE=1 SV=2	Retinol dehydrogenase 13	RDH13	0.998887	29.5313	0.0196133	51.059	7.2901	51.059		1	K	ARRGGNIILACRDMEKCEAAAKDIRGETLNH	X;X;X;X;X;X;X;X;X;X;X;X;X;Oxidation (M);X;Trimethyl (K);X;X;X;X;X;Dimethyl (K);X;X;X;X;X;X;X;X;X	XXXXXXXXXXXXPPPPPPPPPPXXXXXXXXX	DMEK(0.999)CEAAAK(0.001)	DMEK(30)CEAAAK(-30)	4	2	-4.4967	14277000	14277000	0	0	NaN			60	851	74	74	317	323	361	373	361	373	OT_220506_Siyu_GelBand_PA-01	12761	361	373	OT_220506_Siyu_GelBand_PA-01	12761	361	373	OT_220506_Siyu_GelBand_PA-01	12761
tr|D6RHC7|D6RHC7_HUMAN;tr|D6RHX8|D6RHX8_HUMAN;tr|F8W9W2|F8W9W2_HUMAN;sp|P43250|GRK6_HUMAN	183;215;215;215	tr|D6RHC7|D6RHC7_HUMAN	tr|D6RHC7|D6RHC7_HUMAN	tr|D6RHC7|D6RHC7_HUMAN G protein-coupled receptor kinase (Fragment) OS=Homo sapiens OX=9606 GN=GRK6 PE=1 SV=1;tr|D6RHX8|D6RHX8_HUMAN G protein-coupled receptor kinase OS=Homo sapiens OX=9606 GN=GRK6 PE=1 SV=1;tr|F8W9W2|F8W9W2_HUMAN G protein-coupled recept	G protein-coupled receptor kinase (Fragment)	GRK6	0.497591	0	0.0196831	48.284	48.284	48.284			K	VCACQVRATGKMYACKKLEKKRIKKRKGEAM	X;X;X;X;X;X;X;X;X;X;X;X;X;X;X;X;X;X;X;X;X;X;X;X;X;X;X;X;X;X;X	XXXXXXXXXXXXXXXXXXXXXXXXXXXXXXX	MYACK(0.498)K(0.498)LEK(0.004)KR	MYACK(0)K(0)LEK(-23)K(-35)R	5	3	-0.5816	0	0	0	0	NaN			29	378	183	183	1860	1929			2146	2221	OT_220506_Siyu_GelBand_PA-01	14242	2146	2221	OT_220506_Siyu_GelBand_PA-01	14242	2146	2221	OT_220506_Siyu_GelBand_PA-01	14242
tr|D6RHC7|D6RHC7_HUMAN;tr|D6RHX8|D6RHX8_HUMAN;tr|F8W9W2|F8W9W2_HUMAN;sp|P43250|GRK6_HUMAN	184;216;216;216	tr|D6RHC7|D6RHC7_HUMAN	tr|D6RHC7|D6RHC7_HUMAN	tr|D6RHC7|D6RHC7_HUMAN G protein-coupled receptor kinase (Fragment) OS=Homo sapiens OX=9606 GN=GRK6 PE=1 SV=1;tr|D6RHX8|D6RHX8_HUMAN G protein-coupled receptor kinase OS=Homo sapiens OX=9606 GN=GRK6 PE=1 SV=1;tr|F8W9W2|F8W9W2_HUMAN G protein-coupled recept	G protein-coupled receptor kinase (Fragment)	GRK6	0.497591	0	0.0196831	48.284	48.284	48.284			K	CACQVRATGKMYACKKLEKKRIKKRKGEAMA	X;X;X;X;X;X;X;X;X;X;X;X;X;X;Acetyl (K);Trimethyl (K);X;X;Propionylation (K);X;X;X;X;X;X;X;X;X;X;X;X	XXXXXXXXXXPPPPPPPPPPPXXXXXXXXXX	MYACK(0.498)K(0.498)LEK(0.004)KR	MYACK(0)K(0)LEK(-23)K(-35)R	6	3	-0.5816	0	0	0	0	NaN			30	378	184	184	1860	1929			2146	2221	OT_220506_Siyu_GelBand_PA-01	14242	2146	2221	OT_220506_Siyu_GelBand_PA-01	14242	2146	2221	OT_220506_Siyu_GelBand_PA-01	14242
sp|O14862|AIM2_HUMAN	126	sp|O14862|AIM2_HUMAN	sp|O14862|AIM2_HUMAN	sp|O14862|AIM2_HUMAN Interferon-inducible protein AIM2 OS=Homo sapiens OX=9606 GN=AIM2 PE=1 SV=1	Interferon-inducible protein AIM2	AIM2	0.549323	0.871933	0.0201508	49.528	11.257	49.528		1	K	SAAIRNDVAKQRAAPKVSPHVKPEQKQMVAQ	X;X;X;X;X;X;X;X;X;Propionylation (K);X;X;X;X;X;Trimethyl (K);X;X;X;X;X;Propionylation (K);X;X;X;Dimethyl (K);X;X;X;X;X	XXXXXPPPPPPPPPPPPPPPPPPPPPXXXXX	NDVAK(0.451)QRAAPK(0.549)VSPHVKPEQK	NDVAK(-0.87)QRAAPK(0.87)VSPHVK(-42)PEQK(-47)	11	3	-1.8109	3505500	3505500	0	0	NaN			9	86	126	126	1879	1948	2166	2241	2166	2241	OT_220506_Siyu_GelBand_PA-01	24396	2166	2241	OT_220506_Siyu_GelBand_PA-01	24396	2166	2241	OT_220506_Siyu_GelBand_PA-01	24396
tr|Q5JQZ9|Q5JQZ9_HUMAN;tr|F6QTA4|F6QTA4_HUMAN;sp|Q9BWU1|CDK19_HUMAN	239;195;299	tr|Q5JQZ9|Q5JQZ9_HUMAN	tr|Q5JQZ9|Q5JQZ9_HUMAN	tr|Q5JQZ9|Q5JQZ9_HUMAN Cyclin-dependent kinase 19 (Fragment) OS=Homo sapiens OX=9606 GN=CDK19 PE=1 SV=1;tr|F6QTA4|F6QTA4_HUMAN Cyclin-dependent kinase 19 OS=Homo sapiens OX=9606 GN=CDK19 PE=1 SV=1;sp|Q9BWU1|CDK19_HUMAN Cyclin-dependent kinase 19 OS=Homo sa	Cyclin-dependent kinase 19 (Fragment)	CDK19	0.583838	1.4703	0.0204636	48.659	13.455	48.659		1	K	RRTTYANSSLIKYMEKHKVKPDSKVFLL___	X;X;X;X;X;X;X;X;X;X;X;Methyl (K);X;X;X;Trimethyl (K);X;X;X;X;X;X;X;X;X;X;X;X;X;X;X	XXPPPPPPPPPPPPPPXXXXXXXXXXXXXXX	TTYANSSLIK(0.416)YMEK(0.584)	TTYANSSLIK(-1.5)YMEK(1.5)	14	3	0.38775	4918900	4918900	0	0	NaN			71	990	239	239	2517	2610	2910	3032	2910	3032	OT_220506_Siyu_GelBand_PA-01	12890	2910	3032	OT_220506_Siyu_GelBand_PA-01	12890	2910	3032	OT_220506_Siyu_GelBand_PA-01	12890
sp|Q9ULM0|PKHH1_HUMAN	112	sp|Q9ULM0|PKHH1_HUMAN	sp|Q9ULM0|PKHH1_HUMAN	sp|Q9ULM0|PKHH1_HUMAN Pleckstrin homology domain-containing family H member 1 OS=Homo sapiens OX=9606 GN=PLEKHH1 PE=2 SV=2	Pleckstrin homology domain-containing family H member 1	PLEKHH1	0.873469	8.39585	0.0206998	48.053	15.7	48.053		1	K	KGKDELISQLEAQLEKQKQMRAEEAKTVQEK	X;X;Methyl (K);X;X;X;X;X;X;X;X;X;X;X;X;Trimethyl (K);X;X;X;Oxidation (M);X;X;X;X;X;X;X;X;X;X;X	XPPPPPPPPPPPPPPPPPPPPXXXXXXXXXX	GKDELISQLEAQLEK(0.873)QK(0.126)QMR	GK(-40)DELISQLEAQLEK(8.4)QK(-8.4)QMR	15	3	0.7512	1373600	1373600	0	0	NaN			84	1151	112	112	718	735	822	855	822	855	OT_220506_Siyu_GelBand_PA-01	30864	822	855	OT_220506_Siyu_GelBand_PA-01	30864	822	855	OT_220506_Siyu_GelBand_PA-01	30864
sp|Q16533|SNPC1_HUMAN	245	sp|Q16533|SNPC1_HUMAN	sp|Q16533|SNPC1_HUMAN	sp|Q16533|SNPC1_HUMAN snRNA-activating protein complex subunit 1 OS=Homo sapiens OX=9606 GN=SNAPC1 PE=1 SV=1	snRNA-activating protein complex subunit 1	SNAPC1	0.999335	34.0447	0.0210125	49.066	6.0421	49.066		1	K	RKNPSLKSKTNDGEEKMEGNSQETERCERAE	X;Propionylation (K);X;X;X;X;X;X;X;X;X;X;X;X;X;Trimethyl (K);X;X;X;X;X;X;X;X;X;X;X;X;X;X;X	PPPPPPPPPPPPPPPPXXXXXXXXXXXXXXX	DRKNPSLKSKTNDGEEK(0.999)	DRK(-43)NPSLK(-41)SK(-34)TNDGEEK(34)	17	3	-2.9905	9089300	9089300	0	0	NaN			41	692	245	245	334	341	380	393	380	393	OT_220506_Siyu_GelBand_PA-01	10206	380	393	OT_220506_Siyu_GelBand_PA-01	10206	380	393	OT_220506_Siyu_GelBand_PA-01	10206
tr|B4DGQ7|B4DGQ7_HUMAN;sp|P21860|ERBB3_HUMAN	314;314	tr|B4DGQ7|B4DGQ7_HUMAN	tr|B4DGQ7|B4DGQ7_HUMAN	tr|B4DGQ7|B4DGQ7_HUMAN Receptor tyrosine-protein kinase erbB-3 OS=Homo sapiens OX=9606 GN=ERBB3 PE=1 SV=1;sp|P21860|ERBB3_HUMAN Receptor tyrosine-protein kinase erbB-3 OS=Homo sapiens OX=9606 GN=ERBB3 PE=1 SV=1	Receptor tyrosine-protein kinase erbB-3	ERBB3	0.95748	17.4351	0.0210141	45.363	17.287	45.363		1	K	TSCVRACPPDKMEVDKNGLKMCEPCGGLCPK	X;X;X;X;X;X;X;X;X;X;X;Oxidation (M);X;X;X;Trimethyl (K);X;X;X;Dimethyl (K);X;X;X;X;Carbamidomethyl (C);X;X;X;X;X;X	XXXXXPPPPPPPPPPPPPPPPPPPPPPPPPP	ACPPDK(0.023)MEVDK(0.957)NGLK(0.018)MCEPCGGLCPK(0.002)	ACPPDK(-17)MEVDK(17)NGLK(-20)MCEPCGGLCPK(-34)	11	3	-1.9094	2085500	2085500	0	0	NaN			23	277	314	314	25	25	26	26	26	26	OT_220506_Siyu_GelBand_PA-01	27171	26	26	OT_220506_Siyu_GelBand_PA-01	27171	26	26	OT_220506_Siyu_GelBand_PA-01	27171
sp|O75417|DPOLQ_HUMAN;tr|A0A087WXL3|A0A087WXL3_HUMAN	2519;2654	sp|O75417|DPOLQ_HUMAN	sp|O75417|DPOLQ_HUMAN	sp|O75417|DPOLQ_HUMAN DNA polymerase theta OS=Homo sapiens OX=9606 GN=POLQ PE=1 SV=2;tr|A0A087WXL3|A0A087WXL3_HUMAN DNA polymerase theta OS=Homo sapiens OX=9606 GN=POLQ PE=1 SV=1	DNA polymerase theta	POLQ	1	50.387	0.021082	50.387	6.0881	50.387		1	K	HREGMLQSDQTGLSRKRKLQGMFCPIRGGFF	X;X;X;X;X;X;X;X;X;X;X;X;X;X;X;Trimethyl (K);X;X;X;X;X;X;X;X;X;X;X;X;X;X;X	PPPPPPPPPPPPPPPPXXXXXXXXXXXXXXX	SHGHREGMLQSDQTGLSRK(1)	SHGHREGMLQSDQTGLSRK(50)	19	3	-3.7191	2986400	2986400	0	0	NaN			14	145	2519	2519	2315	2403	2679	2784	2679	2784	OT_220506_Siyu_GelBand_PA-01	30568	2679	2784	OT_220506_Siyu_GelBand_PA-01	30568	2679	2784	OT_220506_Siyu_GelBand_PA-01	30568
tr|A6PVK7|A6PVK7_HUMAN;sp|Q5VXU9|SHOC1_HUMAN	199;238	tr|A6PVK7|A6PVK7_HUMAN	tr|A6PVK7|A6PVK7_HUMAN	tr|A6PVK7|A6PVK7_HUMAN Protein shortage in chiasmata 1 ortholog OS=Homo sapiens OX=9606 GN=SHOC1 PE=1 SV=1;sp|Q5VXU9|SHOC1_HUMAN Protein shortage in chiasmata 1 ortholog OS=Homo sapiens OX=9606 GN=SHOC1 PE=1 SV=1	Protein shortage in chiasmata 1 ortholog	SHOC1	1	42.109	0.0212798	42.109	9.2684	42.109		1	K	RDLTNKHGIEDIGDIKFSSTEILTIQSQSEP	X;X;X;X;X;X;X;X;X;X;X;X;X;X;X;Trimethyl (K);X;X;X;X;X;X;X;X;X;X;X;X;X;X;X	XXXXXXPPPPPPPPPPXXXXXXXXXXXXXXX	HGIEDIGDIK(1)	HGIEDIGDIK(42)	10	2	3.552	0	0	0	0	NaN			51	749	199	199	839	861	965	999	965	999	OT_220506_Siyu_GelBand_PA-01	36318	965	999	OT_220506_Siyu_GelBand_PA-01	36318	965	999	OT_220506_Siyu_GelBand_PA-01	36318
sp|Q3SXZ3|ZN718_HUMAN	281	sp|Q3SXZ3|ZN718_HUMAN	sp|Q3SXZ3|ZN718_HUMAN	sp|Q3SXZ3|ZN718_HUMAN Zinc finger protein 718 OS=Homo sapiens OX=9606 GN=ZNF718 PE=2 SV=2	Zinc finger protein 718	ZNF718	0.994115	22.2772	0.0213537	92.65	12.338	92.65		1	K	QSSTLNLHKRIHSAQKYYKCEECGKAFKWSS	X;X;X;X;X;X;X;X;X;X;X;X;X;X;X;Trimethyl (K);X;X;X;X;X;X;X;X;X;X;X;X;X;X;X	PPPPPPPPPPPPPPPPXXXXXXXXXXXXXXX	CGKAFNQSSTLNLHK(0.006)RIHSAQK(0.994)	CGK(-84)AFNQSSTLNLHK(-22)RIHSAQK(22)	22	2	-1.2093	582740	582740	0	0	NaN			46	712	281	281	227	231	257	259	257	259	OT_220506_Siyu_GelBand_PA-01	27242	257	259	OT_220506_Siyu_GelBand_PA-01	27242	257	259	OT_220506_Siyu_GelBand_PA-01	27242
tr|E9PD35|E9PD35_HUMAN;sp|P35916|VGFR3_HUMAN	663;663	tr|E9PD35|E9PD35_HUMAN	tr|E9PD35|E9PD35_HUMAN	tr|E9PD35|E9PD35_HUMAN Vascular endothelial growth factor receptor 3 OS=Homo sapiens OX=9606 GN=FLT4 PE=1 SV=1;sp|P35916|VGFR3_HUMAN Vascular endothelial growth factor receptor 3 OS=Homo sapiens OX=9606 GN=FLT4 PE=1 SV=3	Vascular endothelial growth factor receptor 3	FLT4	0.323512	0	0.0216369	43.246	43.246	43.246			K	EGHYVCEVQDRRSHDKHCHKKYLSVQALEAP	X;X;X;X;X;X;X;X;X;X;X;X;X;X;X;X;X;X;X;X;X;X;X;X;X;X;X;X;X;X;X	XXXXXXXXXXXXXXXXXXXXXXXXXXXXXXX	SHDK(0.324)HCHK(0.324)K(0.353)	SHDK(0)HCHK(0)K(0)	4	2	2.8927	0	0	0	0	NaN			26	349	663	663	2312	2399			2674	2778	OT_220506_Siyu_GelBand_PA-01	9254	2674	2778	OT_220506_Siyu_GelBand_PA-01	9254	2674	2778	OT_220506_Siyu_GelBand_PA-01	9254
tr|E9PD35|E9PD35_HUMAN;sp|P35916|VGFR3_HUMAN	667;667	tr|E9PD35|E9PD35_HUMAN	tr|E9PD35|E9PD35_HUMAN	tr|E9PD35|E9PD35_HUMAN Vascular endothelial growth factor receptor 3 OS=Homo sapiens OX=9606 GN=FLT4 PE=1 SV=1;sp|P35916|VGFR3_HUMAN Vascular endothelial growth factor receptor 3 OS=Homo sapiens OX=9606 GN=FLT4 PE=1 SV=3	Vascular endothelial growth factor receptor 3	FLT4	0.323512	0	0.0216369	43.246	43.246	43.246			K	VCEVQDRRSHDKHCHKKYLSVQALEAPRLTQ	X;X;X;X;X;X;X;X;X;X;X;Acetyl (K);X;X;X;Trimethyl (K);Dimethyl (K);X;X;X;X;X;X;X;X;X;X;X;X;X;X	XXXXXXXXPPPPPPPPPXXXXXXXXXXXXXX	SHDK(0.324)HCHK(0.324)K(0.353)	SHDK(0)HCHK(0)K(0)	8	2	2.8927	0	0	0	0	NaN			27	349	667	667	2312	2399			2674	2778	OT_220506_Siyu_GelBand_PA-01	9254	2674	2778	OT_220506_Siyu_GelBand_PA-01	9254	2674	2778	OT_220506_Siyu_GelBand_PA-01	9254
tr|E9PD35|E9PD35_HUMAN;sp|P35916|VGFR3_HUMAN	668;668	tr|E9PD35|E9PD35_HUMAN	tr|E9PD35|E9PD35_HUMAN	tr|E9PD35|E9PD35_HUMAN Vascular endothelial growth factor receptor 3 OS=Homo sapiens OX=9606 GN=FLT4 PE=1 SV=1;sp|P35916|VGFR3_HUMAN Vascular endothelial growth factor receptor 3 OS=Homo sapiens OX=9606 GN=FLT4 PE=1 SV=3	Vascular endothelial growth factor receptor 3	FLT4	0.352977	0	0.0216369	43.246	43.246	43.246			K	CEVQDRRSHDKHCHKKYLSVQALEAPRLTQN	X;X;X;X;X;X;X;X;X;X;X;X;X;X;X;X;X;X;X;X;X;X;X;X;X;X;X;X;X;X;X	XXXXXXXXXXXXXXXXXXXXXXXXXXXXXXX	SHDK(0.324)HCHK(0.324)K(0.353)	SHDK(0)HCHK(0)K(0)	9	2	2.8927	0	0	0	0	NaN			28	349	668	668	2312	2399			2674	2778	OT_220506_Siyu_GelBand_PA-01	9254	2674	2778	OT_220506_Siyu_GelBand_PA-01	9254	2674	2778	OT_220506_Siyu_GelBand_PA-01	9254
tr|H3BQV5|H3BQV5_HUMAN;tr|A0A0A0MRF9|A0A0A0MRF9_HUMAN;sp|P16885|PLCG2_HUMAN	60;60;60	tr|H3BQV5|H3BQV5_HUMAN	tr|H3BQV5|H3BQV5_HUMAN	tr|H3BQV5|H3BQV5_HUMAN 1-phosphatidylinositol 4,5-bisphosphate phosphodiesterase gamma-2 (Fragment) OS=Homo sapiens OX=9606 GN=PLCG2 PE=1 SV=1;tr|A0A0A0MRF9|A0A0A0MRF9_HUMAN 1-phosphatidylinositol 4,5-bisphosphate phosphodiesterase gamma OS=Homo sapiens OX	1-phosphatidylinositol 4,5-bisphosphate phosphodiesterase gamma-2 (Fragment)	PLCG2	0.914596	13.177	0.0216656	45.611	6.5966	45.611		1	K	VIMETRQVAWSKTADKIEGFLDIMEIKEIRP	X;X;X;X;X;X;X;X;X;X;X;X;X;X;X;Trimethyl (K);X;X;X;X;X;X;X;X;X;X;Methyl (K);X;X;X;X	PPPPPPPPPPPPPPPPPPPPPPPPPPPXXXX	TVQVIMETRQVAWSK(0.038)TADK(0.915)IEGFLDIMEIK(0.047)	TVQVIMETRQVAWSK(-14)TADK(13)IEGFLDIMEIK(-13)	19	3	-2.2258	907960	907960	0	0	NaN			21	254	60	60	2525	2618	2920	3043	2920	3043	OT_220506_Siyu_GelBand_PA-01	21734	2920	3043	OT_220506_Siyu_GelBand_PA-01	21734	2920	3043	OT_220506_Siyu_GelBand_PA-01	21734
tr|A0A087WYN2|A0A087WYN2_HUMAN;tr|J3QRP3|J3QRP3_HUMAN;tr|B7Z1E9|B7Z1E9_HUMAN;tr|J3KSS7|J3KSS7_HUMAN;sp|Q9NZ52|GGA3_HUMAN	23;95;95;23;95	tr|A0A087WYN2|A0A087WYN2_HUMAN	tr|A0A087WYN2|A0A087WYN2_HUMAN	tr|A0A087WYN2|A0A087WYN2_HUMAN ADP-ribosylation factor-binding protein GGA3 (Fragment) OS=Homo sapiens OX=9606 GN=GGA3 PE=1 SV=1;tr|J3QRP3|J3QRP3_HUMAN ADP-ribosylation factor-binding protein GGA3 (Fragment) OS=Homo sapiens OX=9606 GN=GGA3 PE=1 SV=1;tr|B7Z	ADP-ribosylation factor-binding protein GGA3 (Fragment)	GGA3	0.229771	0	0.021719	47.392	47.392	47.392			K	FHNEVGKFRFLNELIKVVSPKYLGDRVSEKV	X;X;X;X;X;X;X;X;X;X;X;X;X;X;X;X;X;X;X;X;X;X;X;X;X;X;X;X;X;X;X	XXXXXXXXXXXXXXXXXXXXXXXXXXXXXXX	FLNELIK(0.23)VVSPK(0.231)YLGDRVSEK(0.46)VK(0.08)	FLNELIK(0)VVSPK(0)YLGDRVSEK(0)VK(-7.7)	7	3	-0.82274	0	0	0	0	NaN			78	1093	23	23	589	603			674	702	OT_220506_Siyu_GelBand_PA-01	34981	674	702	OT_220506_Siyu_GelBand_PA-01	34981	674	702	OT_220506_Siyu_GelBand_PA-01	34981
tr|A0A087WYN2|A0A087WYN2_HUMAN;tr|J3QRP3|J3QRP3_HUMAN;tr|B7Z1E9|B7Z1E9_HUMAN;tr|J3KSS7|J3KSS7_HUMAN;sp|Q9NZ52|GGA3_HUMAN	28;100;100;28;100	tr|A0A087WYN2|A0A087WYN2_HUMAN	tr|A0A087WYN2|A0A087WYN2_HUMAN	tr|A0A087WYN2|A0A087WYN2_HUMAN ADP-ribosylation factor-binding protein GGA3 (Fragment) OS=Homo sapiens OX=9606 GN=GGA3 PE=1 SV=1;tr|J3QRP3|J3QRP3_HUMAN ADP-ribosylation factor-binding protein GGA3 (Fragment) OS=Homo sapiens OX=9606 GN=GGA3 PE=1 SV=1;tr|B7Z	ADP-ribosylation factor-binding protein GGA3 (Fragment)	GGA3	0.23105	0	0.021719	47.392	47.392	47.392			K	GKFRFLNELIKVVSPKYLGDRVSEKVKTKVI	X;X;X;X;X;X;X;X;X;X;X;X;X;X;X;X;X;X;X;X;X;X;X;X;X;X;X;X;X;X;X	XXXXXXXXXXXXXXXXXXXXXXXXXXXXXXX	FLNELIK(0.23)VVSPK(0.231)YLGDRVSEK(0.46)VK(0.08)	FLNELIK(0)VVSPK(0)YLGDRVSEK(0)VK(-7.7)	12	3	-0.82274	0	0	0	0	NaN			79	1093	28	28	589	603			674	702	OT_220506_Siyu_GelBand_PA-01	34981	674	702	OT_220506_Siyu_GelBand_PA-01	34981	674	702	OT_220506_Siyu_GelBand_PA-01	34981
tr|A0A087WYN2|A0A087WYN2_HUMAN;tr|J3QRP3|J3QRP3_HUMAN;tr|B7Z1E9|B7Z1E9_HUMAN;tr|J3KSS7|J3KSS7_HUMAN;sp|Q9NZ52|GGA3_HUMAN	37;109;109;37;109	tr|A0A087WYN2|A0A087WYN2_HUMAN	tr|A0A087WYN2|A0A087WYN2_HUMAN	tr|A0A087WYN2|A0A087WYN2_HUMAN ADP-ribosylation factor-binding protein GGA3 (Fragment) OS=Homo sapiens OX=9606 GN=GGA3 PE=1 SV=1;tr|J3QRP3|J3QRP3_HUMAN ADP-ribosylation factor-binding protein GGA3 (Fragment) OS=Homo sapiens OX=9606 GN=GGA3 PE=1 SV=1;tr|B7Z	ADP-ribosylation factor-binding protein GGA3 (Fragment)	GGA3	0.459519	0	0.021719	47.392	47.392	47.392			K	IKVVSPKYLGDRVSEKVKTKVIELL______	X;Acetyl (K);X;X;X;X;Propionylation (K);X;X;X;X;X;X;X;X;Trimethyl (K);X;Methyl (K);X;X;X;X;X;X;X;X;X;X;X;X;X	PPPPPPPPPPPPPPPPPPXXXXXXXXXXXXX	FLNELIK(0.23)VVSPK(0.231)YLGDRVSEK(0.46)VK(0.08)	FLNELIK(0)VVSPK(0)YLGDRVSEK(0)VK(-7.7)	21	3	-0.82274	0	0	0	0	NaN			80	1093	37	37	589	603			674	702	OT_220506_Siyu_GelBand_PA-01	34981	674	702	OT_220506_Siyu_GelBand_PA-01	34981	674	702	OT_220506_Siyu_GelBand_PA-01	34981
sp|Q9BYS8|LRRC2_HUMAN	44	sp|Q9BYS8|LRRC2_HUMAN	sp|Q9BYS8|LRRC2_HUMAN	sp|Q9BYS8|LRRC2_HUMAN Leucine-rich repeat-containing protein 2 OS=Homo sapiens OX=9606 GN=LRRC2 PE=2 SV=2	Leucine-rich repeat-containing protein 2	LRRC2	0.497635	0	0.0217459	45.369	6.4363	45.369			K	KKEVERLEKSALEKIKEEWNFVAECRRKGIP	X;X;X;X;X;X;X;X;X;X;X;X;X;X;X;X;X;X;X;X;X;X;X;X;X;X;X;X;X;X;X	XXXXXXXXXXXXXXXXXXXXXXXXXXXXXXX	IK(0.498)EEWNFVAECRRK(0.498)GIPQAVYCK(0.005)	IK(0)EEWNFVAECRRK(0)GIPQAVYCK(-23)	2	3	-1.7126	0	0	0	0	NaN			72	998	44	44	943	966			1080	1115	OT_220506_Siyu_GelBand_PA-01	33655	1080	1115	OT_220506_Siyu_GelBand_PA-01	33655	1080	1115	OT_220506_Siyu_GelBand_PA-01	33655
sp|Q9BYS8|LRRC2_HUMAN	56	sp|Q9BYS8|LRRC2_HUMAN	sp|Q9BYS8|LRRC2_HUMAN	sp|Q9BYS8|LRRC2_HUMAN Leucine-rich repeat-containing protein 2 OS=Homo sapiens OX=9606 GN=LRRC2 PE=2 SV=2	Leucine-rich repeat-containing protein 2	LRRC2	0.497635	0	0.0217459	45.369	6.4363	45.369			K	EKIKEEWNFVAECRRKGIPQAVYCKNGFIDT	X;X;X;Acetyl (K);X;X;X;X;X;X;X;X;X;X;X;Trimethyl (K);X;X;X;X;X;X;X;X;Methyl (K);X;X;X;X;X;X	XXPPPPPPPPPPPPPPPPPPPPPPPXXXXXX	IK(0.498)EEWNFVAECRRK(0.498)GIPQAVYCK(0.005)	IK(0)EEWNFVAECRRK(0)GIPQAVYCK(-23)	14	3	-1.7126	0	0	0	0	NaN			73	998	56	56	943	966			1080	1115	OT_220506_Siyu_GelBand_PA-01	33655	1080	1115	OT_220506_Siyu_GelBand_PA-01	33655	1080	1115	OT_220506_Siyu_GelBand_PA-01	33655
sp|O60524|NEMF_HUMAN;tr|G3V5V3|G3V5V3_HUMAN	485;443	sp|O60524|NEMF_HUMAN	sp|O60524|NEMF_HUMAN	sp|O60524|NEMF_HUMAN Nuclear export mediator factor NEMF OS=Homo sapiens OX=9606 GN=NEMF PE=1 SV=4;tr|G3V5V3|G3V5V3_HUMAN Nuclear export mediator factor NEMF (Fragment) OS=Homo sapiens OX=9606 GN=NEMF PE=1 SV=8	Nuclear export mediator factor NEMF	NEMF	0.456018	0	0.0217653	42.813	10.472	42.813			K	YANAKKYYDHKRYAAKKTQKTVEAAEKAFKS	X;X;X;X;X;X;X;X;X;X;X;X;X;X;X;X;X;X;X;X;X;X;X;X;X;X;X;X;X;X;X	XXXXXXXXXXXXXXXXXXXXXXXXXXXXXXX	YAAK(0.456)K(0.264)TQK(0.267)TVEAAEK(0.012)AFK(0.001)	YAAK(0)K(0)TQK(0)TVEAAEK(-15)AFK(-34)	4	3	-2.361	0	0	0	0	NaN			11	127	485	485	2760	2858			3178	3303	OT_220506_Siyu_GelBand_PA-01	17997	3178	3303	OT_220506_Siyu_GelBand_PA-01	17997	3178	3303	OT_220506_Siyu_GelBand_PA-01	17997
sp|O60524|NEMF_HUMAN;tr|G3V5V3|G3V5V3_HUMAN	486;444	sp|O60524|NEMF_HUMAN	sp|O60524|NEMF_HUMAN	sp|O60524|NEMF_HUMAN Nuclear export mediator factor NEMF OS=Homo sapiens OX=9606 GN=NEMF PE=1 SV=4;tr|G3V5V3|G3V5V3_HUMAN Nuclear export mediator factor NEMF (Fragment) OS=Homo sapiens OX=9606 GN=NEMF PE=1 SV=8	Nuclear export mediator factor NEMF	NEMF	0.263749	0	0.0217653	42.813	10.472	42.813			K	ANAKKYYDHKRYAAKKTQKTVEAAEKAFKSA	X;X;X;X;X;X;X;X;X;X;X;X;X;X;Acetyl (K);Trimethyl (K);X;X;Propionylation (K);X;X;X;X;X;X;X;X;X;X;X;X	XXXXXXXXXXXPPPPPPPPPPPPPPPPPPXX	YAAK(0.456)K(0.264)TQK(0.267)TVEAAEK(0.012)AFK(0.001)	YAAK(0)K(0)TQK(0)TVEAAEK(-15)AFK(-34)	5	3	-2.361	0	0	0	0	NaN			12	127	486	486	2760	2858			3178	3303	OT_220506_Siyu_GelBand_PA-01	17997	3178	3303	OT_220506_Siyu_GelBand_PA-01	17997	3178	3303	OT_220506_Siyu_GelBand_PA-01	17997
sp|O60524|NEMF_HUMAN;tr|G3V5V3|G3V5V3_HUMAN	489;447	sp|O60524|NEMF_HUMAN	sp|O60524|NEMF_HUMAN	sp|O60524|NEMF_HUMAN Nuclear export mediator factor NEMF OS=Homo sapiens OX=9606 GN=NEMF PE=1 SV=4;tr|G3V5V3|G3V5V3_HUMAN Nuclear export mediator factor NEMF (Fragment) OS=Homo sapiens OX=9606 GN=NEMF PE=1 SV=8	Nuclear export mediator factor NEMF	NEMF	0.267292	0	0.0217653	42.813	10.472	42.813			K	KKYYDHKRYAAKKTQKTVEAAEKAFKSAEKK	X;X;X;X;X;X;X;X;X;X;X;X;X;X;X;X;X;X;X;X;X;X;X;X;X;X;X;X;X;X;X	XXXXXXXXXXXXXXXXXXXXXXXXXXXXXXX	YAAK(0.456)K(0.264)TQK(0.267)TVEAAEK(0.012)AFK(0.001)	YAAK(0)K(0)TQK(0)TVEAAEK(-15)AFK(-34)	8	3	-2.361	0	0	0	0	NaN			13	127	489	489	2760	2858			3178	3303	OT_220506_Siyu_GelBand_PA-01	17997	3178	3303	OT_220506_Siyu_GelBand_PA-01	17997	3178	3303	OT_220506_Siyu_GelBand_PA-01	17997
tr|J3KSB3|J3KSB3_HUMAN;sp|Q14940|SL9A5_HUMAN	124;671	tr|J3KSB3|J3KSB3_HUMAN	tr|J3KSB3|J3KSB3_HUMAN	tr|J3KSB3|J3KSB3_HUMAN Sodium/hydrogen exchanger 5 (Fragment) OS=Homo sapiens OX=9606 GN=SLC9A5 PE=4 SV=1;sp|Q14940|SL9A5_HUMAN Sodium/hydrogen exchanger 5 OS=Homo sapiens OX=9606 GN=SLC9A5 PE=1 SV=2	Sodium/hydrogen exchanger 5 (Fragment)	SLC9A5	0.990052	19.9792	0.0218157	144.1	28.776	144.1		1	K	CFTKSKPRPRKTGRRKKDGVANAEATNGKHR	X;X;X;X;X;X;X;X;X;X;X;X;X;X;X;Trimethyl (K);Dimethyl (K);X;X;X;X;X;X;X;X;X;X;X;Dimethyl (K);X;X	XXXXXXXXXXXXXXPPPPPPPPPPPPPPPPP	RK(0.99)K(0.01)DGVANAEATNGKHR	RK(20)K(-20)DGVANAEATNGK(-88)HR	2	2	2.0895	2297700	2297700	0	0	NaN			40	658	124	124	2191	2274	2532	2629	2532	2629	OT_220506_Siyu_GelBand_PA-01	24612	2532	2629	OT_220506_Siyu_GelBand_PA-01	24612	2532	2629	OT_220506_Siyu_GelBand_PA-01	24612
sp|Q96PF2|TSSK2_HUMAN	246	sp|Q96PF2|TSSK2_HUMAN	sp|Q96PF2|TSSK2_HUMAN	sp|Q96PF2|TSSK2_HUMAN Testis-specific serine/threonine-protein kinase 2 OS=Homo sapiens OX=9606 GN=TSSK2 PE=1 SV=2	Testis-specific serine/threonine-protein kinase 2	TSSK2	0.997968	27.199	0.0218217	45.257	7.6326	45.257		1	K	HRVDFPRSKNLTCECKDLIYRMLQPDVSQRL	X;X;X;X;X;X;X;X;Propionylation (K);X;X;X;Carbamidomethyl (C);X;X;Trimethyl (K);X;X;X;X;X;X;X;X;X;X;X;X;X;X;X	PPPPPPPPPPPPPPPPXXXXXXXXXXXXXXX	IQKEHRVDFPRSK(0.002)NLTCECK(0.998)	IQK(-42)EHRVDFPRSK(-27)NLTCECK(27)	20	3	3.9189	75753000	75753000	0	0	NaN			69	949	246	246	990	1014	1135	1171	1135	1171	OT_220506_Siyu_GelBand_PA-01	26368	1135	1171	OT_220506_Siyu_GelBand_PA-01	26368	1135	1171	OT_220506_Siyu_GelBand_PA-01	26368
sp|Q4G163|FBX43_HUMAN	626	sp|Q4G163|FBX43_HUMAN	sp|Q4G163|FBX43_HUMAN	sp|Q4G163|FBX43_HUMAN F-box only protein 43 OS=Homo sapiens OX=9606 GN=FBXO43 PE=1 SV=3	F-box only protein 43	FBXO43	0.971182	15.2846	0.0219632	51.942	9.7694	51.942		1	K	SSSVTHLSSKQEEYVKVAKTLFTDEALKPCP	X;X;X;X;X;X;X;X;X;X;X;X;X;X;X;Trimethyl (K);X;X;Methyl (K);X;X;X;X;X;X;X;X;X;X;X;X	XXXXXXXXXXPPPPPPPPPPPPPPPPPPPPP	QEEYVK(0.971)VAK(0.029)TLFTDEALKPCPR	QEEYVK(15)VAK(-15)TLFTDEALK(-49)PCPR	6	3	-0.44824	2972300	2972300	0	0	NaN			49	717	626	626	2072	2153	2393	2480	2393	2480	OT_220506_Siyu_GelBand_PA-01	35798	2393	2480	OT_220506_Siyu_GelBand_PA-01	35798	2393	2480	OT_220506_Siyu_GelBand_PA-01	35798
sp|O95789|ZMYM6_HUMAN	700	sp|O95789|ZMYM6_HUMAN	sp|O95789|ZMYM6_HUMAN	sp|O95789|ZMYM6_HUMAN Zinc finger MYM-type protein 6 OS=Homo sapiens OX=9606 GN=ZMYM6 PE=1 SV=2	Zinc finger MYM-type protein 6	ZMYM6	0.996733	28.6425	0.0220776	40.428	9.258	40.428		2	K	LLKNKGISCKPVTQTKATSCKPHTQHKECQT	X;X;X;X;X;X;X;X;X;X;X;X;X;X;X;Trimethyl (K);X;X;X;X;Trimethyl (K);X;X;X;X;X;Methyl (K);X;Carbamidomethyl (C);X;X	XXXXXXXXXXPPPPPPPPPPPPPPPPPPPPP	PVTQTK(0.997)ATSCK(0.991)PHTQHK(0.009)ECQTDLPMPNEK(0.002)	PVTQTK(29)ATSCK(23)PHTQHK(-23)ECQTDLPMPNEK(-33)	6	3	-4.3793	1073600	0	1073600	0	NaN			15	180	700	700	2051	2132	2372	2457	2372	2457	OT_220506_Siyu_GelBand_PA-01	25020	2372	2457	OT_220506_Siyu_GelBand_PA-01	25020	2372	2457	OT_220506_Siyu_GelBand_PA-01	25020
sp|O95789|ZMYM6_HUMAN	705	sp|O95789|ZMYM6_HUMAN	sp|O95789|ZMYM6_HUMAN	sp|O95789|ZMYM6_HUMAN Zinc finger MYM-type protein 6 OS=Homo sapiens OX=9606 GN=ZMYM6 PE=1 SV=2	Zinc finger MYM-type protein 6	ZMYM6	0.991467	23.4512	0.0220776	40.428	9.258	40.428		2	K	GISCKPVTQTKATSCKPHTQHKECQTDLPMP	X;X;X;X;X;X;X;X;X;X;Trimethyl (K);X;X;X;X;Trimethyl (K);X;X;X;X;X;Methyl (K);X;Carbamidomethyl (C);X;X;X;X;X;X;X	XXXXXPPPPPPPPPPPPPPPPPPPPPPPPPP	PVTQTK(0.997)ATSCK(0.991)PHTQHK(0.009)ECQTDLPMPNEK(0.002)	PVTQTK(29)ATSCK(23)PHTQHK(-23)ECQTDLPMPNEK(-33)	11	3	-4.3793	1073600	0	1073600	0	NaN			16	180	705	705	2051	2132	2372	2457	2372	2457	OT_220506_Siyu_GelBand_PA-01	25020	2372	2457	OT_220506_Siyu_GelBand_PA-01	25020	2372	2457	OT_220506_Siyu_GelBand_PA-01	25020
sp|Q8IVU3|HERC6_HUMAN	571	sp|Q8IVU3|HERC6_HUMAN	sp|Q8IVU3|HERC6_HUMAN	sp|Q8IVU3|HERC6_HUMAN Probable E3 ubiquitin-protein ligase HERC6 OS=Homo sapiens OX=9606 GN=HERC6 PE=1 SV=2	Probable E3 ubiquitin-protein ligase HERC6	HERC6	0.920879	13.978	0.0223014	46.319	6.9804	46.319		1	K	HCNVKALLGMMKELHKVNKANCRLPENTFNI	X;X;X;X;X;X;X;X;X;X;X;Methyl (K);X;X;X;Trimethyl (K);X;X;Dimethyl (K);X;X;Carbamidomethyl (C);X;X;X;X;X;X;X;X;X	XXXXXPPPPPPPPPPPPPPPPPPXXXXXXXX	ALLGMMK(0.037)ELHK(0.921)VNK(0.042)ANCR	ALLGMMK(-14)ELHK(14)VNK(-15)ANCR	11	3	-3.9858	1623300	1623300	0	0	NaN			57	820	571	571	131	133	145	145	145	145	OT_220506_Siyu_GelBand_PA-01	27132	145	145	OT_220506_Siyu_GelBand_PA-01	27132	145	145	OT_220506_Siyu_GelBand_PA-01	27132
sp|Q53H82|LACB2_HUMAN	283	sp|Q53H82|LACB2_HUMAN	sp|Q53H82|LACB2_HUMAN	sp|Q53H82|LACB2_HUMAN Endoribonuclease LACTB2 OS=Homo sapiens OX=9606 GN=LACTB2 PE=1 SV=2	Endoribonuclease LACTB2	LACTB2	0.485712	0.474469	0.022326	48.14	48.14	48.14			K	LEKEGKIFSNTDPDKKWKAHL__________	X;X;X;X;X;X;X;X;X;X;X;X;X;X;X;Trimethyl (K);X;Dimethyl (K);X;X;X;X;X;X;X;X;X;X;X;X;X	XXXXXXPPPPPPPPPPPPPPPXXXXXXXXXX	IFSNTDPDK(0.075)K(0.486)WK(0.439)AHL	IFSNTDPDK(-11)K(0.47)WK(-0.47)AHL	10	3	-0.34289	0	0	0	0	NaN			50	723	283	283	918	940			1048	1083	OT_220506_Siyu_GelBand_PA-01	31587	1048	1083	OT_220506_Siyu_GelBand_PA-01	31587	1048	1083	OT_220506_Siyu_GelBand_PA-01	31587
sp|Q9GZS0|DNAI2_HUMAN;tr|J3QRG2|J3QRG2_HUMAN	102;159	sp|Q9GZS0|DNAI2_HUMAN	sp|Q9GZS0|DNAI2_HUMAN	sp|Q9GZS0|DNAI2_HUMAN Dynein intermediate chain 2, axonemal OS=Homo sapiens OX=9606 GN=DNAI2 PE=1 SV=2;tr|J3QRG2|J3QRG2_HUMAN Dynein intermediate chain 2, axonemal OS=Homo sapiens OX=9606 GN=DNAI2 PE=1 SV=1	Dynein intermediate chain 2, axonemal	DNAI2	0.945699	12.4314	0.0227461	44.052	8.8786	44.052		1	K	PLELEQTIRFRKKVEKDENYVNAIMQLGSIM	X;X;X;X;X;X;X;X;X;X;X;X;Propionylation (K);X;X;Trimethyl (K);X;X;X;X;X;X;X;X;X;X;X;X;X;X;X	XXXXXXXXXXXXPPPPPPPPPPPPPPPPPPP	K(0.054)VEK(0.946)DENYVNAIMQLGSIMEHCIK	K(-12)VEK(12)DENYVNAIMQLGSIMEHCIK(-38)	4	3	3.3887	493610	493610	0	0	NaN			75	1012	102	102	1426	1477	1646	1704	1646	1704	OT_220506_Siyu_GelBand_PA-01	31927	1646	1704	OT_220506_Siyu_GelBand_PA-01	31927	1646	1704	OT_220506_Siyu_GelBand_PA-01	31927
tr|R4GNG2|R4GNG2_HUMAN;sp|Q9UKV5|AMFR_HUMAN	251;595	tr|R4GNG2|R4GNG2_HUMAN	tr|R4GNG2|R4GNG2_HUMAN	tr|R4GNG2|R4GNG2_HUMAN E3 ubiquitin-protein ligase AMFR (Fragment) OS=Homo sapiens OX=9606 GN=AMFR PE=1 SV=1;sp|Q9UKV5|AMFR_HUMAN E3 ubiquitin-protein ligase AMFR OS=Homo sapiens OX=9606 GN=AMFR PE=1 SV=2	E3 ubiquitin-protein ligase AMFR (Fragment)	AMFR	1	54.1572	0.0227957	54.157	8.0286	54.157		1	K	RMLVQRKDELLQQARKRFLNKSSEDDAASES	X;X;X;X;X;X;Acetyl (K);X;X;X;X;X;X;X;X;Trimethyl (K);X;X;X;X;X;X;X;X;X;X;X;X;X;X;X	XXXXXXPPPPPPPPPPXXXXXXXXXXXXXXX	KDELLQQARK(1)	K(-54)DELLQQARK(54)	10	2	-0.94179	1238000	1238000	0	0	NaN			83	1149	251	251	1086	1113	1247	1289	1247	1289	OT_220506_Siyu_GelBand_PA-01	14382	1247	1289	OT_220506_Siyu_GelBand_PA-01	14382	1247	1289	OT_220506_Siyu_GelBand_PA-01	14382
tr|H0Y701|H0Y701_HUMAN;sp|Q6TFL3|CC171_HUMAN	23;783	tr|H0Y701|H0Y701_HUMAN	tr|H0Y701|H0Y701_HUMAN	tr|H0Y701|H0Y701_HUMAN Coiled-coil domain-containing protein 171 (Fragment) OS=Homo sapiens OX=9606 GN=CCDC171 PE=1 SV=2;sp|Q6TFL3|CC171_HUMAN Coiled-coil domain-containing protein 171 OS=Homo sapiens OX=9606 GN=CCDC171 PE=2 SV=1	Coiled-coil domain-containing protein 171 (Fragment)	CCDC171	0.999434	38.9734	0.0228954	48.561	8.5164	48.561		1	K	EIRTLAQALSTVEEKKQEEAKMKKKTFKGLI	X;X;X;X;X;X;X;X;X;X;X;X;X;X;X;Trimethyl (K);X;X;X;X;Dimethyl (K);X;Methyl (K);X;X;X;X;X;X;X;X	XXXXXXXXXXXXXXXPPPPPPPPPXXXXXXX	K(0.999)QEEAKMKK	K(39)QEEAK(-39)MK(-40)K(-43)	1	2	-3.1706	3653800	3653800	0	0	NaN			52	779	23	23	1355	1398	1555	1609	1555	1609	OT_220506_Siyu_GelBand_PA-01	26786	1555	1609	OT_220506_Siyu_GelBand_PA-01	26786	1555	1609	OT_220506_Siyu_GelBand_PA-01	26786
sp|Q9UJQ1|LAMP5_HUMAN	96	sp|Q9UJQ1|LAMP5_HUMAN	sp|Q9UJQ1|LAMP5_HUMAN	sp|Q9UJQ1|LAMP5_HUMAN Lysosome-associated membrane glycoprotein 5 OS=Homo sapiens OX=9606 GN=LAMP5 PE=1 SV=1	Lysosome-associated membrane glycoprotein 5	LAMP5	0.999463	32.7014	0.0229686	41.208	8.0209	41.208		1	K	ITEQADIALTRGAEVKGRCGHSQSELQVFWV	X;X;X;X;X;X;X;X;X;X;X;X;X;X;X;Trimethyl (K);X;X;Carbamidomethyl (C);X;X;X;X;X;X;X;X;X;X;X;X	XXXXXXXXXXXPPPPPPPPPPPPPPPPPPPP	GAEVK(0.999)GRCGHSQSELQVFWVDRAYALK(0.001)	GAEVK(33)GRCGHSQSELQVFWVDRAYALK(-33)	5	3	-3.3983	1033500	1033500	0	0	NaN			82	1137	96	96	639	654	729	759	729	759	OT_220506_Siyu_GelBand_PA-01	34228	729	759	OT_220506_Siyu_GelBand_PA-01	34228	729	759	OT_220506_Siyu_GelBand_PA-01	34228
tr|Q96SH7|Q96SH7_HUMAN;sp|Q9UHF4|I20RA_HUMAN	84;84	tr|Q96SH7|Q96SH7_HUMAN	tr|Q96SH7|Q96SH7_HUMAN	tr|Q96SH7|Q96SH7_HUMAN Interleukin 20 receptor, alpha, isoform CRA_b OS=Homo sapiens OX=9606 GN=IL20RA PE=4 SV=1;sp|Q9UHF4|I20RA_HUMAN Interleukin-20 receptor subunit alpha OS=Homo sapiens OX=9606 GN=IL20RA PE=1 SV=2	Interleukin 20 receptor, alpha, isoform CRA_b	IL20RA	1	43.2463	0.0230526	43.246	18.324	43.246		1	K	YTVQYFIYGQKKWLNKSECRNINRTYCDLSA	X;X;X;X;X;X;X;X;X;X;X;X;X;X;X;Trimethyl (K);X;X;X;X;X;X;X;X;X;X;X;X;X;X;X	XXXXXXXXXXXXPPPPPPPPXXXXXXXXXXX	WLNK(1)SECR	WLNK(43)SECR	4	2	0.2718	0	0	0	0	NaN			81	1128	84	84	2750	2848	3168	3293	3168	3293	OT_220506_Siyu_GelBand_PA-01	20121	3168	3293	OT_220506_Siyu_GelBand_PA-01	20121	3168	3293	OT_220506_Siyu_GelBand_PA-01	20121
tr|C9JSB0|C9JSB0_HUMAN	13	tr|C9JSB0|C9JSB0_HUMAN	tr|C9JSB0|C9JSB0_HUMAN	tr|C9JSB0|C9JSB0_HUMAN Stress-associated endoplasmic reticulum protein OS=Homo sapiens OX=9606 GN=SERP1 PE=3 SV=1	Stress-associated endoplasmic reticulum protein	SERP1	0.928576	10.9216	0.0231372	52.72	10.079	52.72		1	K	___MVAKQRIRMANEKHSKNITQRGNVAKTS	X;X;X;X;X;X;X;X;X;X;X;Oxidation (M);X;X;X;Trimethyl (K);Propionylation (K);X;X;Propionylation (K);X;X;X;X;X;X;X;X;X;Dimethyl (K);X;X	XXXXXXXXXXXPPPPPPPPPPPPPPPPPPPP	MANEK(0.929)HSK(0.071)NITQRGNVAK(0.001)TSQFSR	MANEK(11)HSK(-11)NITQRGNVAK(-35)TSQFSR	5	3	2.8091	7706700	7706700	0	0	NaN			89	1238	13	13	1782	1838	2044	2112	2044	2112	OT_220506_Siyu_GelBand_PA-01	35133	2044	2112	OT_220506_Siyu_GelBand_PA-01	35133	2044	2112	OT_220506_Siyu_GelBand_PA-01	35133
sp|Q07954|LRP1_HUMAN	2567	sp|Q07954|LRP1_HUMAN	sp|Q07954|LRP1_HUMAN	sp|Q07954|LRP1_HUMAN Prolow-density lipoprotein receptor-related protein 1 OS=Homo sapiens OX=9606 GN=LRP1 PE=1 SV=2	Prolow-density lipoprotein receptor-related protein 1	LRP1	0.826637	6.78753	0.0231698	48.998	17.29	48.998		1	K	DKSDEKPSYCNSRRCKKTFRQCSNGRCVSNM	X;X;X;X;X;X;X;X;X;Carbamidomethyl (C);X;X;X;X;X;Trimethyl (K);Dimethyl (K);X;X;X;X;X;X;X;X;X;X;X;X;X;X	XXXXXXPPPPPPPPPPPXXXXXXXXXXXXXX	PSYCNSRRCK(0.827)K(0.173)	PSYCNSRRCK(6.8)K(-6.8)	10	3	2.3557	59572000	59572000	0	0	NaN			35	570	2567	2567	2047	2128	2368	2453	2368	2453	OT_220506_Siyu_GelBand_PA-01	10826	2368	2453	OT_220506_Siyu_GelBand_PA-01	10826	2368	2453	OT_220506_Siyu_GelBand_PA-01	10826
tr|D6RD39|D6RD39_HUMAN	179	tr|D6RD39|D6RD39_HUMAN	tr|D6RD39|D6RD39_HUMAN	tr|D6RD39|D6RD39_HUMAN GPI ethanolamine phosphate transferase 2 OS=Homo sapiens OX=9606 GN=PIGG PE=1 SV=1	GPI ethanolamine phosphate transferase 2	PIGG	0.867218	8.91401	0.0231759	45.598	6.6355	45.598		1	K	CTAGRQCDKTSKSSWKKNSLLWR________	X;X;X;X;X;X;X;X;Acetyl (K);X;X;Dimethyl (K);X;X;X;Trimethyl (K);X;X;X;X;X;X;X;X;X;X;X;X;X;X;X	XXXXXPPPPPPPPPPPXXXXXXXXXXXXXXX	QCDK(0.021)TSK(0.111)SSWK(0.867)	QCDK(-16)TSK(-8.9)SSWK(8.9)	11	2	-1.4779	85465	85465	0	0	NaN			90	1242	179	179	2067	2148	2388	2474	2388	2474	OT_220506_Siyu_GelBand_PA-01	36502	2388	2474	OT_220506_Siyu_GelBand_PA-01	36502	2388	2474	OT_220506_Siyu_GelBand_PA-01	36502
sp|Q8WZ42|TITIN_HUMAN;tr|A0A0A0MTS7|A0A0A0MTS7_HUMAN	7998;8315	sp|Q8WZ42|TITIN_HUMAN	sp|Q8WZ42|TITIN_HUMAN	sp|Q8WZ42|TITIN_HUMAN Titin OS=Homo sapiens OX=9606 GN=TTN PE=1 SV=4;tr|A0A0A0MTS7|A0A0A0MTS7_HUMAN Titin OS=Homo sapiens OX=9606 GN=TTN PE=1 SV=1	Titin	TTN	0.982172	18.2026	0.0232346	40.856	7.2314	40.856		1	K	EHTKLRSAPAYKMQFKNNVASLVINKVDHSD	X;X;X;X;X;X;X;X;X;X;X;Dimethyl (K);X;X;X;Trimethyl (K);X;X;X;X;X;X;X;X;X;Methyl (K);X;X;X;X;X	XXXXXXPPPPPPPPPPPPPPPPPPPPXXXXX	SAPAYK(0.003)MQFK(0.982)NNVASLVINK(0.015)	SAPAYK(-26)MQFK(18)NNVASLVINK(-18)	10	3	0.7447	46811000	46811000	0	0	NaN			64	894	7998	7998	2266	2353	2626	2729	2626	2729	OT_220506_Siyu_GelBand_PA-01	34853	2626	2729	OT_220506_Siyu_GelBand_PA-01	34853	2626	2729	OT_220506_Siyu_GelBand_PA-01	34853
tr|H0Y642|H0Y642_HUMAN;tr|H0Y622|H0Y622_HUMAN;sp|P0DN78|OPSG3_HUMAN;sp|P0DN77|OPSG2_HUMAN;sp|P04001|OPSG_HUMAN;sp|P04000|OPSR_HUMAN	114;114;251;251;251;251	tr|H0Y642|H0Y642_HUMAN	tr|H0Y642|H0Y642_HUMAN	tr|H0Y642|H0Y642_HUMAN Medium-wave-sensitive opsin 1 (Fragment) OS=Homo sapiens OX=9606 GN=OPN1MW2 PE=4 SV=1;tr|H0Y622|H0Y622_HUMAN Long-wave-sensitive opsin 1 (Fragment) OS=Homo sapiens OX=9606 GN=OPN1LW PE=3 SV=1;sp|P0DN78|OPSG3_HUMAN Medium-wave-sensiti	Medium-wave-sensitive opsin 1 (Fragment)	OPN1MW2	0.499603	0	0.0232616	42.338	7.5175	42.338			K	VLCYLQVWLAIRAVAKQQKESESTQKAEKEF	X;X;X;X;X;X;X;X;X;X;X;X;X;X;X;Trimethyl (K);X;X;Propionylation (K);X;X;X;X;X;X;Methyl (K);X;X;Dimethyl (K);X;X	XXXXXXXXXXXXPPPPPPPPPPPPPPPPPXX	AVAK(0.5)QQK(0.5)ESESTQKAEK	AVAK(0)QQK(0)ESESTQK(-37)AEK(-36)	4	3	2.4247	0	0	0	0	NaN			17	184	114	114	200	204			229	231	OT_220506_Siyu_GelBand_PA-01	22751	229	231	OT_220506_Siyu_GelBand_PA-01	22751	229	231	OT_220506_Siyu_GelBand_PA-01	22751
tr|H0Y642|H0Y642_HUMAN;tr|H0Y622|H0Y622_HUMAN;sp|P0DN78|OPSG3_HUMAN;sp|P0DN77|OPSG2_HUMAN;sp|P04001|OPSG_HUMAN;sp|P04000|OPSR_HUMAN	117;117;254;254;254;254	tr|H0Y642|H0Y642_HUMAN	tr|H0Y642|H0Y642_HUMAN	tr|H0Y642|H0Y642_HUMAN Medium-wave-sensitive opsin 1 (Fragment) OS=Homo sapiens OX=9606 GN=OPN1MW2 PE=4 SV=1;tr|H0Y622|H0Y622_HUMAN Long-wave-sensitive opsin 1 (Fragment) OS=Homo sapiens OX=9606 GN=OPN1LW PE=3 SV=1;sp|P0DN78|OPSG3_HUMAN Medium-wave-sensiti	Medium-wave-sensitive opsin 1 (Fragment)	OPN1MW2	0.499603	0	0.0232616	42.338	7.5175	42.338			K	YLQVWLAIRAVAKQQKESESTQKAEKEFRNC	X;X;X;X;X;X;X;X;X;X;X;X;X;X;X;X;X;X;X;X;X;X;X;X;X;X;X;X;X;X;X	XXXXXXXXXXXXXXXXXXXXXXXXXXXXXXX	AVAK(0.5)QQK(0.5)ESESTQKAEK	AVAK(0)QQK(0)ESESTQK(-37)AEK(-36)	7	3	2.4247	0	0	0	0	NaN			18	184	117	117	200	204			229	231	OT_220506_Siyu_GelBand_PA-01	22751	229	231	OT_220506_Siyu_GelBand_PA-01	22751	229	231	OT_220506_Siyu_GelBand_PA-01	22751

### Sheet: H3K27 modification state
Sequence	Modifications	Mass	Mass Fractional Part	Protein Groups	Proteins	Unique (Groups)	Unique (Proteins)	Acetyl (K)	Carbamidomethyl (C)	Dimethyl (K)	Methyl (K)	Oxidation (M)	Propionylation (K)	Trimethyl (K)	Missed cleavages	Retention time	Calibrated retention time	Charges	PEP	MS/MS scan number	Raw file	Score	Delta score	Reverse	Potential contaminant	Intensity	id	Protein group IDs	Peptide ID	Evidence IDs	MS/MS IDs	Best MS/MS	Acetyl (K) site IDs	Carbamidomethyl (C) site IDs	Dimethyl (K) site IDs	Methyl (K) site IDs	Oxidation (M) site IDs	Propionylation (K) site IDs	Trimethyl (K) site IDs	MS/MS Count
KSAPATGGVKKPHR	Trimethyl (K);2 Propionylation (K)	1586.93	0.92566	791	sp|Q71DI3|H32_HUMAN;sp|P68431|H31_HUMAN;sp|Q16695|H31T_HUMAN;tr|Q5TEC6|Q5TEC6_HUMAN	yes	no	0	0	0	0	0	2	1	3	5.9579	5.9579	2;3	0.00084577	950	OT_220506_Siyu_GelBand_PA-01	145.61	88.507			236860000	1425	791	1381	1584;1585;1586	1640;1641;1642;1643	1641						2360;2361;2362	54	4
KSAPATGGVKKPHR	2 Propionylation (K);Methyl (K)	1558.89	0.89436	791	sp|Q71DI3|H32_HUMAN;sp|P68431|H31_HUMAN;sp|Q16695|H31T_HUMAN;tr|Q5TEC6|Q5TEC6_HUMAN	yes	no	0	0	0	1	0	2	0	3	5.7215	5.7215	3	0.0077698	1091	OT_220506_Siyu_GelBand_PA-01	86.738	33.948			1632900	1426	791	1381	1587	1644	1644				67		2360;2361;2362		1
KSAPATGGVKKPHR	Dimethyl (K);2 Propionylation (K)	1572.91	0.91001	791	sp|Q71DI3|H32_HUMAN;sp|P68431|H31_HUMAN;sp|Q16695|H31T_HUMAN;tr|Q5TEC6|Q5TEC6_HUMAN	yes	no	0	0	1	0	0	2	0	3	6.0775	6.0775	2;3	0.0010431	1135	OT_220506_Siyu_GelBand_PA-01	137.93	74.208			137380000	1427	791	1381	1588;1589	1645;1646	1645			86			2360;2361;2362		2
KSAPATGGVKKPHR	3 Propionylation (K)	1600.9	0.904924	791	sp|Q71DI3|H32_HUMAN;sp|P68431|H31_HUMAN;sp|Q16695|H31T_HUMAN;tr|Q5TEC6|Q5TEC6_HUMAN	yes	no	0	0	0	0	0	3	0	3	15.841	15.841	2;3	0.00018015	6558	OT_220506_Siyu_GelBand_PA-01	163.71	77.525			8395300	1428	791	1381	1590;1591	1647;1648	1648						2360;2361;2362		2
Modifications	Native mods	Intensity
3 Propionylation (K)	unmodified	8395300
2 Propionylation (K);Methyl (K)	Methyl (K)	1632900
Dimethyl (K);2 Propionylation (K)	Dimethyl (K)	137380000
Trimethyl (K);2 Propionylation (K)	Trimethyl (K)	236860000
